# Dermal fibroblast cultures recapitulate differences between deermice and mice in responses to a Toll-like receptor agonist

**DOI:** 10.1101/2025.07.16.665222

**Authors:** Jonathan V. Duong, Aqsa Motiwala, William J. Hotz, Landen Gozashti, Anthony D. Long, Alan G. Barbour

## Abstract

The white-footed deermouse *Peromyscus leucopus* is a primary reservoir for the agents of Lyme disease and other zoonoses in North America and manifests infection tolerance for the bacteria, protozoa, and viruses it hosts. In previous in vivo studies *P. leucopus* and *M. musculus* differed in the degree of sickness and profiles of biomarkers after exposure to bacterial lipopolysaccharide, a TLR4 agonist. As an approach for assessing immunity of mammals in nature and for longitudinal studies of colony animals in the laboratory, we evaluated using bulk and single cell RNA-seq primary dermal fibroblast cultures of *P. leucopus* and *M. musculus* in their short-term responses to a TLR2 agonist lipopeptide. By single cell RNA-seq cultures of both species comprised at least two types of fibroblasts, which were further differentiated in their responses to TLR agonists. With continued passage the mouse cell population lost viability, while the deermouse cell population spontaneously transformed into a cell line stably maintained under standard conditions. Bulk RNA-seq revealed distinctive profiles for deermouse and mouse cells in arginine metabolism gene expression, high baseline transcription of the antioxidant transcription factor Nfe2l2 (Nrf2) in deermouse fibroblasts, and the transcription of the aging-associated cytokine interleukin-11 in agonist-treated mouse fibroblasts but not deermouse fibroblasts. In both species’ cultures there was increased transcription of several types of endogenous retrovirus (ERV) and transposable elements (TE) after exposure to the agonist. The transcribed ERV/TE sequences in *M. musculus* cells were generally longer in length and with greater potential for translation than sequences in treated *P. leucopus* cells. The results indicate feasibility of this in vitro model for both laboratory- and field-based studies and that inherent differences between deermice and mice in cell-autonomous innate immune responses and ERV/TE activation can be demonstrated in dermal fibroblasts as well as the animals themselves.

## Supplementary material for "Dermal fibroblast cultures recapitulate differences between deermice and mice in responses to a Toll-like receptor agonist": zipped archive of supplemental figures, tables, and text: TableS2.xlsx

### Sheet: Table S2
Table S2. 365 protein coding sequences (CDS) that are differentially transcribed for either or both P. leucopus and M. musculus. Gene product names are give in Table S3.
		Normalized for total reads within each species																																LN (reads for gene/reads for Gapdh)																																t-tests
Animal		25417	25418	25459	25510	25558	25417	25418	25459	25510	25558	25417	25418	25459	25510	25558	MF1	MF2	MF3	MM1	MM2	MF1	MF2	MF3	MM1	MM2	MF1	MF2	MF3	MM1	MM2			25417	25418	25459	25510	25558	25417	25418	25459	25510	25558	25417	25418	25459	25510	25558	MF1	MF2	MF3	MM1	MM2	MF1	MF2	MF3	MM1	MM2	MF1	MF2	MF3	MM1	MM2
Reads		119097150	103740364	127030698	129113686	128335870	111751438	119523718	103133756	134780704	129096266	109752490	124922332	135914678	142568278	132487262	139413500	119959784	131480884	124690782	133567182	135418140	113731976	120424732	163220024	153264878	143115492	114538282	132266010	153385286	119314960
Genus		Peromyscus	Peromyscus	Peromyscus	Peromyscus	Peromyscus	Peromyscus	Peromyscus	Peromyscus	Peromyscus	Peromyscus	Peromyscus	Peromyscus	Peromyscus	Peromyscus	Peromyscus	Mus	Mus	Mus	Mus	Mus	Mus	Mus	Mus	Mus	Mus	Mus	Mus	Mus	Mus	Mus			Peromyscus	Peromyscus	Peromyscus	Peromyscus	Peromyscus	Peromyscus	Peromyscus	Peromyscus	Peromyscus	Peromyscus	Peromyscus	Peromyscus	Peromyscus	Peromyscus	Peromyscus	Mus	Mus	Mus	Mus	Mus	Mus	Mus	Mus	Mus	Mus	Mus	Mus	Mus	Mus	Mus
Sex		F	F	F	M	M	F	F	F	M	M	F	F	F	M	M	F	F	F	M	M	F	F	F	M	M	F	F	F	M	M			F	F	F	M	M	F	F	F	M	M	F	F	F	M	M	F	F	F	M	M	F	F	F	M	M	F	F	F	M	M			paired t-test	paired t-test	unpaired t-test	unpaired t-test
Treatment		control	control	control	control	control	1 µg Pam3	1 µg Pam3	1 µg Pam3	1 µg Pam3	1 µg Pam3	10 µg Pam3	10 µg Pam3	10 µg Pam3	10 µg Pam3	10 µg Pam3	control	control	control	control	control	1 µg Pam3	1 µg Pam3	1 µg Pam3	1 µg Pam3	1 µg Pam3	10 µg Pam3	10 µg Pam3	10 µg Pam3	10 µg Pam3	10 µg Pam3			control	control	control	control	control	1 µg Pam3	1 µg Pam3	1 µg Pam3	1 µg Pam3	1 µg Pam3	10 µg Pam3	10 µg Pam3	10 µg Pam3	10 µg Pam3	10 µg Pam3	control	control	control	control	control	1 µg Pam3	1 µg Pam3	1 µg Pam3	1 µg Pam3	1 µg Pam3	10 µg Pam3	10 µg Pam3	10 µg Pam3	10 µg Pam3	10 µg Pam3			P01 vs Pcon	M01 vs Mcon	Pcon vs Mcon	P01 vs M01
	CDS																																CDS																															CDS	Slpi Rsq
	Abcc1	6719.16	8319.35	7489.67	8535.01	5971.96	7475.58	8753.09	8194.76	10229.1	8843.04	6658.16	8589.21	5414.67	10024.4	3742.91	9958.38	11314.6	15893.5	11962	6566.21	19805.1	26133.2	27900.3	26754.7	19797.4	21497.3	26059.7	29847.2	24657.4	21494.6		Abcc1	-2.94415	-2.94353	-2.83345	-2.61021	-3.09647	-2.85555	-2.8	-2.71981	-2.48701	-2.76962	-3.10598	-2.85359	-3.35194	-2.53724	-3.83214	-3.47135	-3.17972	-2.85057	-3.11653	-3.53391	-2.84888	-2.44118	-2.20323	-2.50597	-2.55739	-2.77406	-2.48492	-2.2796	-2.52386	-2.49868	Abcc1	0.0746192	0.0205621	0.000456579	0.0484941	0.115721
	Ackr3	6441.44	5058.47	5727.28	8316.11	5283.41	6134.86	4433.85	5388.58	7906.02	5108.89	7997.44	5092.86	6848.47	8802.96	6865.42	3593.96	6248.52	3271.89	4046.08	4239.87	9174.25	10689.4	6333.89	9962.44	14947.6	9670.07	10858.3	6655.98	9040.85	15020.4		Ackr3	-2.98635	-3.44097	-3.10169	-2.63619	-3.21895	-3.05317	-3.48003	-3.13896	-2.7446	-3.31818	-2.92273	-3.37617	-3.11707	-2.66716	-3.22563	-4.49033	-3.7734	-4.43087	-4.20035	-3.97123	-3.61836	-3.33509	-3.68583	-3.4938	-2.83837	-3.57289	-3.36033	-3.78006	-3.52711	-2.85706	Ackr3	0.481984	0.00899234	0.00233785	0.000423051	0.242678
	Acot1	2082.9	1426.41	1924.64	1447.2	1281.9	1701.86	931.378	1481.47	1151.02	1085.06	1665.38	890.14	1520.07	1188.56	1025.62	3157.37	3074.3	1598.47	2990.77	4724.48	1662.14	1531.74	1266.34	1321.91	1512.05	1523.42	1617.47	1273.8	1269.47	1374.11		Acot1	-4.11502	-4.70637	-4.19185	-4.38418	-4.63459	-4.33502	-5.03954	-4.42971	-4.67084	-4.8668	-4.49132	-5.11946	-4.62183	-4.66878	-5.126	-4.61981	-4.48251	-5.14688	-4.50249	-3.86303	-5.32616	-5.27737	-5.29499	-5.51289	-5.12886	-5.42042	-5.26387	-5.43293	-5.48959	-5.24799	Acot1	0.10951	0.00024208	0.0135324	0.634077	0.00225547
	Actb	1.60915e+06	1.71641e+06	1.53273e+06	1.34944e+06	1.2076e+06	1.48447e+06	1.46644e+06	1.33302e+06	1.21081e+06	1.10439e+06	1.56317e+06	1.48583e+06	1.65595e+06	1.26175e+06	1.22106e+06	589391	519355	878781	662496	449674	523400	466204	772450	605437	374610	535557	496519	815955	607998	409071		Actb	2.5342	2.38576	2.4877	2.45294	2.21267	2.43549	2.32108	2.37178	2.2867	2.05768	2.35249	2.29952	2.37089	2.29789	1.9552	0.609225	0.64668	1.16199	0.897665	0.692531	0.425474	0.440198	1.11767	0.613231	0.3829	0.441275	0.462274	1.02864	0.681195	0.447364	Actb	0.365636	0.0029393	0.0116016	7.49741e-07	3.44062e-06
	Adam17	4379.27	4920.47	4731.44	5196.14	4501.57	15331.1	18983.8	15425	18984	22714.7	15277.4	18975.5	12129.7	19896.5	13339.6	6873.61	9117.43	6905.41	6999.46	7317.07	8779.86	13862.9	9014.76	10323.1	11154.4	9560.26	13515.3	9067.64	10772.3	11803.3		Adam17	-3.37215	-3.46862	-3.29267	-3.10639	-3.37907	-2.13738	-2.02588	-2.08737	-1.8687	-1.82631	-2.27553	-2.06101	-2.5455	-1.85177	-2.56146	-3.84203	-3.39561	-3.6841	-3.65237	-3.42565	-3.6623	-3.07514	-3.33293	-3.45824	-3.13106	-3.58431	-3.14145	-3.4709	-3.35191	-3.09806	Adam17	0.618947	4.22346e-05	0.00145877	0.0286892	4.54794e-06
	Adamts9	491.191	53.5351	586.816	746.539	1014.56	133.631	16.5211	193.86	229.837	204.585	86.5864	7.90357	96.2527	215.551	40.056	1163.59	2873.34	1342.18	1616.08	3118.08	4275.35	18475.7	5665.88	7791.09	10020.4	4687.53	16563	5726.56	6962.99	11013		Adamts9	-5.55815	-7.97114	-5.37845	-5.04547	-4.86827	-6.87254	-9.01387	-6.4589	-6.27839	-6.53126	-7.43711	-9.72551	-7.37168	-6.37229	-8.34509	-5.61749	-4.55008	-5.3215	-5.11773	-4.27846	-4.38177	-2.78792	-3.79726	-3.73961	-3.23827	-4.29691	-2.93812	-3.93043	-3.78823	-3.16736	Adamts9	0.271581	0.000333438	0.000351872	0.237392	0.000319736
	Adm	5251.81	5058.47	4441.92	11390.2	1826.21	10016.8	11248.8	11015.3	18013.3	6037.17	12540.4	12338.5	15244.3	20203.8	7973.94	3274.88	3941.41	2980.16	3895.47	5902.11	7127.55	11604	6833.79	10747.4	13592.8	6934.05	11064.1	7238	10011.6	12077.9		Adm	-3.1905	-3.44097	-3.3558	-2.32166	-4.28092	-2.56296	-2.54917	-2.42405	-1.92118	-3.15126	-2.47294	-2.49141	-2.31697	-1.83644	-3.07597	-4.58328	-4.23412	-4.52424	-4.23828	-3.64052	-3.87076	-3.253	-3.60988	-3.41796	-2.93338	-3.90545	-3.34155	-3.69624	-3.42513	-3.07507	Adm	0.522587	0.00332505	0.000108089	0.0309438	0.0075228
	Ak4	230.052	114.208	321.583	283.895	222.145	227.503	85.7033	251.3	287.525	423.51	333.976	188.698	290.574	347.132	276.666	914.252	1239.05	1305.72	957.046	441.736	2672.22	3424.16	3174.13	2757.23	2741.67	2862.59	3503.54	3058.13	2858.48	2806.27		Ak4	-6.31438	-7.22324	-5.9785	-6.01014	-6.38365	-6.34353	-7.41478	-6.20056	-6.05532	-5.80618	-6.09567	-6.66653	-6.2737	-5.89754	-6.43361	-5.85842	-5.39076	-5.34903	-5.64121	-6.23078	-4.85159	-4.47328	-4.37655	-4.77813	-4.53406	-4.78996	-4.49129	-4.55759	-4.67834	-4.53432	Ak4	0.268971	0.907705	0.00205854	0.0382697	0.000310704
	Ampd3	2168.91	2004.59	2629.98	3499.46	903.007	5370.62	2145.68	6347.11	3174.68	7213.05	4970.29	2105.31	4166.11	3158.82	3147.66	1456.88	3983.6	3171.61	3599.6	2014.24	4219.29	9450.39	8318	8241.51	6708.63	4265.03	9438.52	8220.79	6968.2	6132.71		Ampd3	-4.07458	-4.36629	-3.87975	-3.50161	-4.98463	-3.18619	-4.2056	-2.97527	-3.65683	-2.97333	-3.3983	-4.25927	-3.61402	-3.69185	-4.00529	-5.39288	-4.22347	-4.46199	-4.31725	-4.71526	-4.39497	-3.45827	-3.41336	-3.68342	-3.63944	-4.39135	-3.50045	-3.56893	-3.78748	-3.75273	Ampd3	0.124457	0.111401	0.000484638	0.1949	0.312946
	Aqp5	2.07254	0	0	0	0	2.20877	0	0	0	1.91201	0	0	0	0	3.72614	1322.18	1925.18	1292.55	1774.17	1379.05	313.742	237.724	238.889	289.677	210.296	256.851	296.516	242.677	215.341	186.415		Aqp5	-10.6345	-11.97	-11.7549	-11.6623	-11.7915	-10.6092	-11.8773	-11.7312	-11.7201	-10.7883	-11.9097	-11.912	-11.949	-11.7501	-10.5069	-5.48983	-4.95037	-5.35916	-5.02446	-5.09387	-6.99087	-7.13688	-6.95948	-7.02826	-7.09748	-7.19741	-6.95764	-7.08764	-7.25988	-7.24096	Aqp5	0.484373	0.333604	0.000143957	7.82801e-09	2.33369e-07
	Arg1	16.5803	19.0347	31.0896	38.235	45.1984	13.2526	45.4331	56.2433	41.2058	87.9524	35.984	26.6746	67.1953	34.6267	190.965	3.82133	14.4333	4.05188	0	1.99429	5.90111	10.5395	2.21194	0	3.47597	0.93062	5.81404	4.02783	1.73662	2.23251		Arg1	-8.89024	-8.97252	-8.28633	-7.99269	-7.95852	-9.11814	-8.03926	-7.68387	-7.97755	-7.36902	-8.29925	-8.59145	-7.72662	-8.17702	-6.80271	-11.1046	-9.77713	-10.9045	-12.5061	-11.227	-10.8109	-10.1664	-11.2728	-12.7005	-10.952	-12.0919	-10.7341	-10.9685	-11.63	-11.301	Arg1	0.577013	0.146071	0.638933	0.000557855	0.000283984
	Arg2	4.14507	2.37934	5.8293	1.91175	12.5017	4.41754	3.09771	23.9333	16.4823	14.3401	2.249	11.8554	4.54022	13.8507	18.6307	47.7666	184.303	42.5447	45.9296	52.8488	1043.51	3239.13	815.1	1791.1	2470.55	1044.16	2705.86	922.372	2104.79	2681.25		Arg2	-10.119	-10.7523	-9.83364	-10.5935	-9.18865	-10.0854	-10.4668	-8.51498	-8.85892	-9.12665	-10.7314	-9.3582	-10.237	-9.05207	-9.08293	-8.79058	-7.29167	-8.75051	-8.65746	-8.33757	-5.79132	-4.52881	-5.73512	-5.20933	-4.63814	-5.79787	-4.74956	-5.75545	-4.98429	-4.57987	Arg2	0.192145	0.122622	4.7351e-05	0.00237548	1.48269e-05
	Asap3	1230.05	1351.46	1422.35	1518.89	1915.64	4354.59	4111.69	5655.44	6110.36	7120.32	3635.51	3651.45	4003.57	5517.76	3539.83	2689.26	3247.5	2163.7	2478.06	3207.82	2697.79	2677.03	2594.61	2066.91	2943.28	2559.2	2975.63	2389.51	1773.96	2980.41		Asap3	-4.64139	-4.7603	-4.4941	-4.33587	-4.23314	-3.39586	-3.55544	-3.09063	-3.0022	-2.98627	-3.71095	-3.70881	-3.6538	-3.13421	-3.88791	-4.78023	-4.42772	-4.84426	-4.69047	-4.25009	-4.84207	-4.71935	-4.57808	-5.06618	-4.46312	-4.90195	-4.65456	-4.80422	-5.1552	-4.47413	Asap3	0.639554	3.62712e-06	0.29714	0.49586	9.51e-06
	Ass1	12.4352	13.0863	27.2034	117.573	54.8151	12.1482	8.26056	23.9333	129.111	40.1522	42.731	11.8554	27.2413	117.731	40.056	27950.1	23091.1	31102.2	26458.7	9971.47	71181.1	69915.4	64094.3	81993.3	39071.7	75387.7	67133.6	71099.2	81229.6	43949.3		Ass1	-9.15914	-9.32478	-8.41542	-6.88673	-7.76942	-9.19879	-9.65151	-8.51498	-6.85171	-8.13984	-8.13168	-9.3582	-8.60821	-6.97326	-8.34509	-2.43941	-2.46642	-2.17924	-2.32273	-3.11617	-1.56963	-1.45713	-1.37153	-1.38607	-1.87756	-1.51938	-1.53865	-1.41163	-1.33169	-1.78347	Ass1	0.471634	0.115926	0.000199413	2.00109e-06	6.15391e-07
	Atp2b4	15074.6	7484.2	9249.15	10081.6	9157.01	17608.3	12163.7	12061.2	15483.3	14557.1	11438.4	11645.9	4533.87	14013.4	2353.06	5125.35	3545.05	5221.86	4620.74	4198.99	26941.5	21045	24407.6	27498.1	33791.7	28426.7	20437.5	23231.5	22768.9	31884.8		Atp2b4	-2.13619	-3.0493	-2.62247	-2.44369	-2.66909	-1.99889	-2.47098	-2.33335	-2.07252	-2.27122	-2.56491	-2.54917	-3.52944	-2.20228	-4.29613	-4.13547	-4.34008	-3.9635	-4.06758	-3.98091	-2.54117	-2.65772	-2.33696	-2.47857	-2.02274	-2.49467	-2.72793	-2.53017	-2.60354	-2.10437	Atp2b4	0.0366748	0.00789276	1.65332e-05	1.54416e-05	0.236556
	B4galt5	2066.32	2688.65	1956.7	2547.41	1493.47	1782.48	3071.9	1869.19	2349.65	1732.28	1700.24	3071.53	1213.15	2215.24	736.845	1915.44	2301.56	2973.07	1506.07	1399	5430.98	6651.58	6858.12	4480.61	5868.31	5592.1	6162.89	6503.93	4113.19	5688.44		B4galt5	-4.12301	-4.07282	-4.17534	-3.81903	-4.48194	-4.28876	-3.8469	-4.19738	-3.95766	-4.39935	-4.47062	-3.88171	-4.8472	-4.04655	-5.45629	-5.1194	-4.77189	-4.52662	-5.18819	-5.07953	-4.14257	-3.80942	-3.60632	-4.29274	-3.77325	-4.1205	-3.92664	-3.80316	-4.31454	-3.82792	B4galt5	0.0193925	0.962942	0.000173718	0.00120401	0.227691
	Batf2	119.171	129.674	123.387	147.205	94.2435	414.144	973.713	514.566	477.072	649.127	479.037	1016.6	621.102	546.236	677.226	7.64265	1.11026	1.01297	10.6813	1.99429	13.7692	22.25	25.4373	6.52793	1.73799	5.58372	19.7678	2.01391	9.55142	22.3251		Batf2	-6.9681	-7.09728	-6.93147	-6.66366	-7.23503	-5.74645	-4.99513	-5.48592	-5.55034	-5.37995	-5.73587	-4.98677	-5.51589	-5.44524	-5.54055	-10.5209	-11.7669	-11.8247	-10.0481	-11.227	-10.0501	-9.46588	-9.16488	-10.6819	-11.4435	-10.8652	-9.6197	-11.4802	-10.2805	-9.32475	Batf2	0.572872	0.00118894	0.240239	3.26811e-06	4.21596e-06
	Bcl3	484.777	1097	326.231	361.71	321.913	2947.16	4536.35	2761.74	2653.97	3177.31	3429.86	4142.09	3169.9	2847.38	3646.05	2718.55	2732.67	2262.92	2262.67	2698.26	3964.11	3261.35	2569.76	2973.68	3930.29	3893.45	3726.78	2516.25	2583	3812		Bcl3	-5.57127	-4.96874	-5.9642	-5.76865	-6.01409	-3.78614	-3.45718	-3.8072	-3.83592	-3.79301	-3.76917	-3.58277	-3.88722	-3.79561	-3.85835	-4.7694	-4.60027	-4.79945	-4.78136	-4.42302	-4.45734	-4.52198	-4.5877	-4.70259	-4.17402	-4.48248	-4.42954	-4.75256	-4.77964	-4.22811	Bcl3	0.18491	0.000117718	0.016373	0.00126768	0.000158436
	Bdkrb1	3184.45	1867.78	3483	3230.86	3054.26	8795.32	6769.53	8040.39	8704.5	7913.8	10608.5	7802.8	10265.4	10056.4	9846.33	385.954	303.1	506.485	492.409	290.17	1090.72	949.724	1439.97	1532.43	1098.41	1028.34	874.432	1547.69	1419.69	1068.26		Bdkrb1	-3.69067	-4.43694	-3.59893	-3.58145	-3.76685	-2.69299	-3.05694	-2.73882	-2.6484	-2.88063	-2.64023	-2.9496	-2.71236	-2.53405	-2.86507	-6.71932	-6.79631	-6.29484	-6.30477	-6.64984	-5.74712	-5.75496	-5.16658	-5.36521	-5.44822	-5.81312	-5.87839	-5.23831	-5.37784	-5.49956	Bdkrb1	0.602616	0.000441984	2.64642e-05	5.49375e-07	4.34904e-08
	Bhlhe40	4206.21	3485.73	3339.21	2896.3	3472.59	5730.65	3173.09	4778.28	3919.13	6419.57	6615.43	3596.13	4548.4	4402.78	6221.73	5197.96	6612.69	6505.29	4175.33	3012.38	9625.69	10966.9	9708.2	9117.07	7064.91	11077.2	11737.4	11479.3	9528.84	9389.95		Bhlhe40	-3.41246	-3.81327	-3.64107	-3.69072	-3.63853	-3.12132	-3.8145	-3.25913	-3.44623	-3.08986	-3.11242	-3.72407	-3.52624	-3.3599	-3.32406	-4.12141	-3.71677	-3.74378	-4.16892	-4.31293	-3.57033	-3.30945	-3.25883	-3.58246	-3.58771	-3.43706	-3.28249	-3.23509	-3.47455	-3.32678	Bhlhe40	0.0765545	0.0312719	0.000490789	0.0252888	0.467869
	Bid	1012.43	3233.52	996.81	1133.67	867.425	3369.48	8847.06	4524.59	3778.11	3936.83	3918.88	9150.36	5472.78	4165.59	5786.7	1007.87	837.133	1153.77	834.211	672.077	2676.15	2581	2977.27	2562.21	2511.39	2464.28	2551.2	2907.08	2325.34	2564.04		Bid	-4.83592	-3.88835	-4.8493	-4.62816	-5.02479	-3.65227	-2.78932	-3.31368	-3.48286	-3.57873	-3.63592	-2.79031	-3.34127	-3.41527	-3.39654	-5.76103	-5.78249	-5.47264	-5.77842	-5.81189	-4.85012	-4.75586	-4.44056	-4.85146	-4.62175	-4.93973	-4.80839	-4.60823	-4.88468	-4.62455	Bid	0.45254	0.000126208	3.39845e-05	0.000876904	5.47244e-05
	Birc3	2260.1	2398.37	2616.38	2643.95	2521.5	12231.1	11841.5	15277.8	18170.8	20543.6	16378.3	14342	18497.8	20286	27388.1	2882.24	3464	2375.41	2954.45	3332.47	7006.58	8381.22	6886.87	8167.26	8988	6851.22	8489.67	6554.28	7611.61	8232.39		Birc3	-4.03341	-4.18702	-3.88493	-3.78185	-3.95847	-2.36326	-2.49782	-2.09696	-1.91248	-1.92676	-2.20596	-2.34095	-2.12353	-1.83238	-1.84213	-4.71095	-4.3632	-4.75096	-4.5147	-4.21198	-3.88788	-3.57831	-3.60214	-3.69247	-3.34699	-3.91746	-3.60638	-3.79545	-3.69917	-3.45833	Birc3	0.665404	1.05679e-05	0.000178326	0.00228923	8.57182e-06
	Btg2	456.994	630.524	444.97	578.305	731.83	1828.86	1767.76	1779.44	2513.55	3804.9	2291.73	1874.13	1913.25	3000.4	3593.86	504.415	429.669	573.341	592.813	435.753	753.375	509.408	752.06	766.216	716.05	730.537	622.103	900.219	896.965	651.894		Btg2	-5.63016	-5.52185	-5.65461	-5.30043	-5.19456	-4.26308	-4.39924	-4.24656	-3.89025	-3.61281	-4.17223	-4.37553	-4.39191	-3.74328	-3.87276	-6.45224	-6.44832	-6.17108	-6.11954	-6.24438	-6.11674	-6.37697	-5.81551	-6.05771	-5.8756	-6.15464	-6.21839	-5.77973	-5.8366	-5.99287	Btg2	0.685661	4.83228e-05	0.0275976	9.18036e-05	3.57411e-06
	C1qtnf7	429.015	291.469	396.392	948.228	221.184	457.215	270.533	343.443	983.445	253.341	556.627	256.866	448.574	1060.44	299.954	181.513	887.095	217.788	128.176	257.264	1311.03	2698.11	1278.5	1167.68	1616.33	1247.96	2672.13	1246.61	1028.95	1616.34		C1qtnf7	-5.6932	-6.29163	-5.76994	-4.80661	-6.38796	-5.64774	-6.27319	-5.88925	-4.82803	-6.31844	-5.58604	-6.35952	-5.84069	-4.78273	-6.35307	-7.4708	-5.72459	-7.1362	-7.64493	-6.76977	-5.5633	-4.71151	-5.28543	-5.63684	-5.06221	-5.61972	-4.7621	-5.45449	-5.69947	-5.08575	C1qtnf7	0.0275075	0.966885	0.000673083	0.0305325	0.129865
	Calhm5	6147.14	3697.49	3574.33	5594.74	8391.52	6141.48	5271.27	4150.04	6320.05	8776.12	5483.06	4815.25	3536.83	5882.2	5155.12	2067.34	1767.53	2134.33	3027.08	3029.33	936.309	770.553	900.259	1103.22	1452.96	915.73	824.431	729.037	1034.16	1360.72		Calhm5	-3.03311	-3.75431	-3.57305	-3.0325	-2.75637	-3.05209	-3.30706	-3.40007	-2.96846	-2.77721	-3.30013	-3.43221	-3.77772	-3.07026	-3.51209	-5.04312	-5.03576	-4.85793	-4.49042	-4.30732	-5.89962	-5.96378	-5.63586	-5.69358	-5.1687	-5.92898	-5.9372	-5.99038	-5.69442	-5.25778	Calhm5	0.544324	0.213103	0.000227836	0.00021779	5.64766e-07
	Calhm6	4.14507	5.94834	10.687	32.4998	16.3484	722.268	224.068	667.739	918.431	1034.4	799.519	191.662	707.367	977.337	865.396	151.898	63.2846	59.7652	45.9296	103.703	180.967	146.382	189.121	147.694	220.724	181.471	153.491	107.744	153.691	171.904		Calhm6	-10.119	-10.0315	-9.29638	-8.15072	-8.93797	-5.1913	-6.46087	-5.22579	-4.89635	-4.91458	-5.22447	-6.65103	-5.38603	-4.86426	-5.29568	-7.64785	-8.35034	-8.41729	-8.65746	-7.67262	-7.5388	-7.61916	-7.192	-7.69858	-7.04931	-7.5432	-7.61297	-7.89448	-7.5953	-7.32155	Calhm6	0.404612	0.000149914	0.0173273	0.0244648	0.000169459
	Casp1	1480.83	2400.75	2117.01	4678.05	2307.04	4196.66	5387.95	7174.01	10162.3	6185.35	4523.86	5033.59	8462.97	9813.2	8280.42	557.914	286.446	409.24	279.85	470.653	797.633	312.671	677.96	388.412	626.544	808.709	363.959	570.944	411.579	522.408		Casp1	-4.45599	-4.18603	-4.09663	-3.21141	-4.04731	-3.4328	-3.28517	-2.85282	-2.49357	-3.12702	-3.49239	-3.38788	-2.90542	-2.55853	-3.03826	-6.35163	-6.85263	-6.50756	-6.86828	-6.16751	-6.05973	-6.86384	-5.9191	-6.73584	-6.00893	-6.05311	-6.75332	-6.23444	-6.61431	-6.21392	Casp1	0.625319	0.0003664	0.0837397	7.45879e-06	1.45536e-06
	Casp12	1226.94	1008.84	1435.95	1794.18	1478.08	4749.96	5140.13	7000.49	6083.81	7286.66	4871.33	5536.45	6193.77	6357.45	5393.59	8630.47	7496.45	4612.05	7132.98	11939.8	6461.71	4130.3	3451.73	4625.85	7658.44	5992.26	3991.92	3085.31	4600.31	6655.12		Casp12	-4.64392	-5.05244	-4.48458	-4.1694	-4.49229	-3.30898	-3.33225	-2.8773	-3.00655	-2.96318	-3.41841	-3.29267	-3.21753	-2.99258	-3.46687	-3.61445	-3.59135	-4.08766	-3.63348	-2.93603	-3.96882	-4.28584	-4.29274	-4.26084	-3.50705	-4.0514	-4.36083	-4.54875	-4.20264	-3.67099	Casp12	0.35735	0.00012131	0.00580636	0.00272647	0.0006296
	Ccl2	1728.5	13700.2	1743.93	488.452	1710.81	159258	209931	168780	140403	231617	195900	222891	252102	154035	405749	9290.6	18536.8	7912.3	7639.28	11333.6	138887	192906	154010	195651	177688	143694	199483	184726	200982	186064		Ccl2	-4.30143	-2.44474	-4.29039	-5.46897	-4.34616	0.203208	0.377262	0.305177	0.132173	0.495727	0.275632	0.402476	0.4886	0.194823	0.853466	-3.54076	-2.68609	-3.548	-3.56492	-2.98814	-0.901202	-0.442218	-0.494881	-0.516383	-0.362952	-0.874339	-0.449615	-0.456843	-0.425759	-0.34043	Ccl2	0.150091	0.000603179	5.68883e-05	0.119368	7.03357e-05
	Ccl20	4.14507	102.311	29.1465	84.117	0	13421.6	36199.8	21711.1	19459.2	3303.95	22398.9	42526.2	34170.6	24428.2	11936.7	63.0519	18.8744	140.803	25.6352	8.97432	2817.78	1294.01	5379.44	3254.17	1143.59	2427.99	1044.2	5283.5	2888	1057.1		Ccl20	-10.119	-7.33224	-8.34879	-7.21823	-11.7915	-2.27038	-1.38044	-1.74556	-1.84398	-3.75394	-1.89292	-1.25407	-1.50984	-1.64658	-2.67257	-8.51793	-9.52423	-7.56987	-9.22387	-10.0237	-4.79857	-5.44591	-3.84913	-4.61248	-5.40794	-4.95456	-5.70114	-4.01094	-4.66807	-5.51006	Ccl20	0.172963	0.000202201	3.22708e-05	0.99209	0.000851217
	Ccl5	38.3419	51.1557	10.687	5.73525	6.73168	602.994	180.7	483.453	833.273	834.592	973.816	236.119	592.045	848.353	1549.14	189.156	249.808	197.529	178.378	280.198	3489.52	9388.33	4716.96	6890.23	6521.79	3004.04	8291.99	4688.39	6679.92	6542.38		Ccl5	-8.08473	-8.01575	-9.29638	-9.7549	-9.74614	-5.37151	-6.67492	-5.54816	-4.99354	-5.12898	-5.02748	-6.4434	-5.56372	-5.00564	-4.71392	-7.42978	-6.98898	-7.23337	-7.31661	-6.68469	-4.58482	-3.46485	-3.98053	-3.86247	-3.66769	-4.74174	-3.62994	-4.13042	-3.82972	-3.68807	Ccl5	6.90757e-06	0.00577224	1.5083e-05	0.00199537	0.00173047
	Ccl7	2498.44	14824.5	2585.29	1014.18	3592.79	90139.9	129747	111036	87805.9	124477	110257	138749	158321	96364.3	200850	7603.48	9769.15	5387.98	5818.11	9071.05	46106.3	44125.3	40575.8	51356.9	53638.6	45456.1	42247.2	39280.4	52915.7	51856.8		Ccl7	-3.93319	-2.36588	-3.89688	-4.73943	-3.60451	-0.365949	-0.103929	-0.11356	-0.33721	-0.125229	-0.299153	-0.0715342	0.0233934	-0.274217	0.150293	-3.74113	-3.32658	-3.93219	-3.8372	-3.2108	-2.0039	-1.91737	-1.82871	-1.8539	-1.5607	-2.02526	-2.00179	-2.00497	-1.76026	-1.61802	Ccl7	0.359607	0.000554762	0.00013313	0.816699	1.35531e-07
	Cd14	222.798	128.484	193.338	305.88	102.899	644.961	746.548	600.726	1464.18	725.607	899.599	751.827	839.033	1683.72	1384.26	731.784	1859.68	646.275	828.87	1271.36	2019.16	7497.08	1817.11	3339.85	3828.78	2225.11	6773.36	2138.78	3573.1	4218.33		Cd14	-6.34628	-7.10643	-6.48526	-5.9358	-7.14805	-5.30434	-5.26048	-5.33138	-4.43037	-5.26873	-5.10667	-5.28813	-5.21555	-4.32076	-4.82638	-6.08077	-4.98497	-6.05153	-5.78484	-5.17512	-5.1317	-3.68978	-4.93411	-4.5865	-4.20018	-5.04178	-3.83221	-4.91502	-4.45527	-4.12685	Cd14	0.0109529	0.000990335	7.25882e-05	0.0158149	0.0853892
	Cd40	19.6891	26.1727	19.431	24.8528	13.4634	2078.45	1608.74	2807.38	2687.53	2672.99	2853.98	1896.86	3959.07	3102.55	4863.55	26.7493	28.8667	30.3891	35.2483	3.98859	318.66	406.355	717.774	458.587	214.641	387.138	473.263	738.099	527.933	221.019		Cd40	-8.72741	-8.66777	-8.73781	-8.40984	-9.11985	-4.13522	-4.49344	-3.79082	-3.82335	-3.96579	-3.95291	-4.36348	-3.66498	-3.70982	-3.5703	-9.35441	-9.11692	-9.07784	-8.91571	-10.7166	-6.97537	-6.6025	-5.86211	-6.57015	-7.07713	-6.78843	-6.49134	-5.97805	-6.36587	-7.07152	Cd40	0.326836	9.89574e-06	0.000404245	0.0769594	6.62073e-06
	Cd44	43364.7	38739.2	29686.7	54940.8	26818.1	120046	129208	100647	125067	127476	123816	138810	89415.1	130969	93376.2	17874.3	21866.5	26502.3	15651.3	10965.6	43979	62898.4	66283	47480.1	40162.3	45586.4	60371.9	70881.7	42988.3	41474.5		Cd44	-1.07959	-1.40535	-1.45638	-0.748227	-1.5946	-0.0794434	-0.108092	-0.211799	0.0165071	-0.10143	-0.18317	-0.0710928	-0.547937	0.0326076	-0.615624	-2.88645	-2.52091	-2.33928	-2.84773	-3.02114	-2.05114	-1.56289	-1.33795	-1.93239	-1.85004	-2.0224	-1.64481	-1.4147	-1.96803	-1.84142	Cd44	0.476114	0.000779368	6.31343e-05	7.6221e-05	1.87759e-06
	Cd68	587.564	712.611	825.817	1275.14	1661.76	731.103	734.157	776.636	1363.45	1782.95	718.555	836.791	905.32	1275.99	1766.19	342.009	803.826	329.215	279.85	344.016	302.923	701.461	276.492	375.356	324.134	335.954	831.408	291.01	276.123	351.621		Cd68	-5.37933	-5.39965	-5.03728	-4.51066	-4.37523	-5.17916	-5.27719	-5.07492	-4.5016	-4.37053	-5.3311	-5.1812	-5.1396	-4.59786	-4.58288	-6.83987	-5.82304	-6.72456	-6.86828	-6.48016	-7.02585	-6.05759	-6.81386	-6.76994	-6.6665	-6.92984	-5.92878	-6.90669	-7.01227	-6.60889	Cd68	0.620049	0.246098	0.114275	0.000530421	8.97255e-05
	Cdc42ep1	2506.73	2680.32	1989.73	1654.62	1447.31	5592.6	6423.62	4775.89	4923.63	8225.46	6246.59	6311	5727.04	5813.82	8277.62	4109.84	3254.16	3808.77	3567.56	3650.56	3693.11	3444.07	3260.4	3829.45	3361.27	3868.59	3837.27	3317.92	3477.59	3500.58		Cdc42ep1	-3.92988	-4.07592	-4.1586	-4.25033	-4.51332	-3.1457	-3.10938	-3.25964	-3.2181	-2.84201	-3.16978	-3.16176	-3.29587	-3.08195	-3.03859	-4.35624	-4.42567	-4.27898	-4.32619	-4.12084	-4.52813	-4.46749	-4.34975	-4.44974	-4.33037	-4.48889	-4.40033	-4.47608	-4.48235	-4.31331	Cdc42ep1	0.605002	0.00234154	0.0163092	0.322452	2.37663e-07
	Cdkn2b	185.492	458.022	221.513	107.058	125.017	812.827	858.065	516.959	445.938	1675.88	1016.55	680.695	669.229	504.684	1702.85	654.402	340.849	489.264	490.272	747.86	768.127	457.882	510.958	536.106	769.928	671.908	488.38	507.506	560.061	712.172		Cdkn2b	-6.52863	-5.84089	-6.34988	-6.97959	-6.95505	-5.07333	-5.12143	-5.48128	-5.61768	-4.43243	-4.98458	-5.38738	-5.44137	-5.52421	-4.61938	-6.19237	-6.6793	-6.32936	-6.30911	-5.7052	-6.09737	-6.48339	-6.20141	-6.41428	-5.80315	-6.23818	-6.45997	-6.352	-6.30691	-5.90456	Cdkn2b	0.438267	0.0119546	0.520265	0.305886	0.00225804
	Cebpb	1466.32	1860.64	1113.4	760.877	756.833	3859.82	3766.81	1457.54	1444.03	3909.1	4613.82	2256.47	2315.51	1791.06	6303.7	4643.87	6467.24	4668.78	5466.7	5622.91	12062.8	12085.3	10251.2	9634.41	9513.74	10662.1	12521.1	9216.67	11139.6	10256.2		Cebpb	-4.46583	-4.44077	-4.7388	-5.02647	-5.16101	-3.51644	-3.64302	-4.44599	-4.44422	-3.5858	-3.4727	-4.18996	-4.20118	-4.25899	-3.31098	-4.2341	-3.739	-4.07544	-3.89949	-3.68897	-3.34466	-3.21236	-3.20441	-3.52728	-3.29015	-3.47524	-3.21785	-3.4546	-3.31839	-3.23855	Cebpb	0.0387337	0.017338	0.00560147	0.00148347	0.0241731
	Cemip2	3635.23	9805.24	4707.16	3149.61	2588.81	14085.3	52592.9	23214.1	13713.3	17010.2	12918.2	56444.3	13525.3	13906.1	6541.24	3448.75	5093.86	3758.12	3570.76	3131.04	4261.58	6382.24	6559.51	4745.81	5185.28	5084.91	7053.6	7866.34	4981.5	6477.64		Cemip2	-3.55832	-2.77921	-3.29781	-3.60691	-3.93213	-2.22212	-1.00692	-1.67862	-2.19391	-2.11549	-2.44326	-0.970936	-2.4366	-2.20997	-3.27399	-4.53157	-3.97768	-4.29236	-4.32529	-4.27431	-4.385	-3.85075	-3.65083	-4.23525	-3.89697	-4.21556	-3.79167	-3.613	-4.12305	-3.69802	Cemip2	0.388118	7.49641e-05	0.056885	0.00400416	4.02118e-05
	Cfb	3615.54	3737.94	1400	1896.46	1073.22	102593	114965	96453.6	89604.3	166965	106917	107490	95005.1	85675	147183	7544.25	26959.2	11553.9	5014.88	11591.8	38373.9	87405	40947.4	37846.5	64641.8	31933.3	73834.9	35844.6	30997	56309.6		Cfb	-3.56374	-3.74343	-4.50992	-4.11399	-4.81212	-0.236544	-0.224881	-0.254353	-0.316935	0.16843	-0.329912	-0.326806	-0.487298	-0.39179	-0.16059	-3.74895	-2.31155	-3.16944	-3.98574	-2.96561	-2.18747	-1.23386	-1.81959	-2.15916	-1.37411	-2.37835	-1.44351	-2.0965	-2.29506	-1.53565	Cfb	0.291679	0.000177163	0.000300259	0.041649	7.85189e-05
	Cflar	4408.28	5150.07	5808.89	6785.76	5003.56	8171.34	14155.5	11006.9	12011.9	11867.8	8204.35	15721.2	9590.77	13285.4	8639.06	1709.09	2203.86	1932.75	1958.95	1746	2406.67	3189.95	3682.88	2627.49	3130.11	2723.92	3207.03	3923.1	2505.95	3096.5		Cflar	-3.36555	-3.42302	-3.08755	-2.83953	-3.27336	-2.76657	-2.31935	-2.42481	-2.32636	-2.47545	-2.89719	-2.24914	-2.78033	-2.25562	-2.99586	-5.23332	-4.81525	-4.95709	-4.92543	-4.85809	-4.95621	-4.54411	-4.22794	-4.82631	-4.4016	-4.83959	-4.57969	-4.30859	-4.80991	-4.43593	Cflar	0.595656	0.00204792	0.0264852	7.96916e-07	8.32765e-07
	Ch25h	627.978	1236.06	877.309	953.964	925.125	516.852	1058.38	887.926	912.022	734.211	534.137	1081.8	851.746	846.622	733.118	818.719	1888.55	2464.55	1017.93	720.937	13268.6	22240.6	17978.6	21573.2	15999	13678.3	24158.5	21381.7	21482.9	16903.5		Ch25h	-5.31292	-4.84949	-4.97686	-4.80058	-4.96046	-5.52539	-4.91183	-4.94117	-4.90335	-5.25696	-5.62721	-4.92466	-5.20053	-5.00768	-5.46136	-5.96866	-4.96957	-4.71413	-5.5796	-5.74181	-3.24939	-2.60246	-2.64266	-2.72122	-2.7704	-3.22615	-2.56067	-2.61314	-2.66168	-2.73895	Ch25h	0.184822	0.0925036	9.78874e-05	0.140938	8.22298e-07
	Chi3l1	1267.36	1145.65	386.677	1441.46	518.339	13642.5	2256.16	8002.1	24614.5	34957.3	18196.6	2625.96	8895.2	24880.1	39521.3	75226.6	162821	114614	156123	240937	98757	166197	130757	194634	259070	92493.4	166998	136223	174659	254340		Chi3l1	-4.61154	-4.92538	-5.79469	-4.38815	-5.53891	-2.25406	-4.15541	-2.7436	-1.60897	-1.39521	-2.10069	-4.03838	-2.85561	-1.62825	-1.47541	-1.44935	-0.513249	-0.874965	-0.547697	0.0685429	-1.2422	-0.591249	-0.658557	-0.521598	0.0141152	-1.31489	-0.627363	-0.761422	-0.566138	-0.0278513	Chi3l1	0.0619876	0.00881238	0.370776	2.14029e-06	0.00874835
	Clec2d	197.927	154.657	216.655	410.07	236.57	671.466	845.675	1026.74	1502.64	1408.19	594.86	694.526	760.033	1392.86	638.102	686.883	1043.64	890.4	806.439	1275.35	644.204	700.289	800.722	748.264	989.783	593.736	782.57	854.906	730.25	1223.42		Clec2d	-6.46408	-6.92233	-6.37195	-5.64349	-6.321	-5.26413	-5.13596	-4.79606	-4.40446	-4.60634	-5.51973	-5.3673	-5.31432	-4.51029	-5.59996	-6.144	-5.56224	-5.73151	-5.81224	-5.17199	-6.27306	-6.05926	-5.7529	-6.08139	-5.55225	-6.36167	-5.98925	-5.83132	-6.04198	-5.36406	Clec2d	0.384544	0.000239954	0.038094	0.0345637	0.000672875
	Cmpk2	49.7409	92.7941	123.387	77.4259	32.6967	669.257	4362.61	1474.29	1223.35	1989.44	664.579	4022.92	1328.47	1199.81	970.66	19.1066	41.0795	4.05188	19.2264	16.9515	64.9122	279.882	275.387	100.367	93.8513	83.7558	186.049	40.2783	92.9093	78.138		Cmpk2	-7.83029	-7.42888	-6.93147	-7.3001	-8.27407	-5.26742	-3.49622	-4.43457	-4.60994	-4.261	-5.40908	-3.61195	-4.75646	-4.65936	-5.18102	-9.67657	-8.7741	-10.9045	-9.49912	-9.43608	-8.55431	-6.97425	-6.81786	-8.08173	-7.89843	-8.31001	-7.42173	-8.86314	-8.09441	-8.10309	Cmpk2	0.535557	0.000782547	0.0203496	0.000986665	7.51796e-05
	Col1a1	2.50096e+06	1.50637e+06	1.39703e+06	995069	1.42679e+06	2.50657e+06	1.27054e+06	1.23948e+06	1.00866e+06	1.49227e+06	2.22856e+06	1.22009e+06	1.22029e+06	1.01671e+06	1.04384e+06	1.47194e+06	1.15454e+06	1.78864e+06	1.31651e+06	822542	1.27302e+06	1.00825e+06	1.35895e+06	1.14074e+06	696999	1.24488e+06	1.09137e+06	1.43613e+06	967351	669261		Col1a1	2.97517	2.25523	2.395	2.14831	2.37947	2.95935	2.17768	2.29902	2.10403	2.35869	2.70714	2.10247	2.06561	2.08197	1.79839	1.52447	1.44555	1.87266	1.58439	1.2964	1.31427	1.21154	1.68257	1.24671	1.0038	1.28476	1.24984	1.59398	1.14558	0.939647	Col1a1	0.165864	0.0315891	0.00075327	0.000874486	0.000406365
	Col1a2	2.08609e+06	1.34346e+06	1.51758e+06	1.22251e+06	1.34489e+06	1.96702e+06	1.19457e+06	1.38627e+06	1.16614e+06	1.26845e+06	1.86666e+06	1.18495e+06	1.35573e+06	1.18089e+06	1.03302e+06	1.46318e+06	1.06585e+06	1.32884e+06	1.25135e+06	899449	1.22746e+06	889375	1.03111e+06	1.031e+06	750389	1.19624e+06	964653	1.09412e+06	866560	715908		Col1a2	2.79379	2.14077	2.47776	2.35416	2.32035	2.71695	2.11603	2.41095	2.24911	2.19619	2.52993	2.07325	2.17086	2.23166	1.78797	1.5185	1.36562	1.57551	1.53363	1.38579	1.27783	1.08609	1.40649	1.14556	1.07761	1.2449	1.12642	1.32199	1.03555	1.00702	Col1a2	0.273235	0.00956085	0.00157484	4.01212e-05	1.561e-05
	Creb3l1	12289.1	4398.2	6737.69	6676.79	8638.67	15014.1	5634.73	8046.38	8288.77	10883.2	14499.3	5506.81	7460.49	8182.28	7118.79	8836.82	8546.75	11714	7163.96	6145.42	20538.8	17678.2	22565.1	17703.7	15396.8	20542.5	19234	21963.7	15448.1	13751.2		Creb3l1	-2.34047	-3.58081	-2.93924	-2.85572	-2.72735	-2.15827	-3.24039	-2.73808	-2.69733	-2.56205	-2.32781	-3.29804	-3.03148	-2.74027	-3.18939	-3.59083	-3.46024	-3.15568	-3.62915	-3.60013	-2.81251	-2.83204	-2.41545	-2.91889	-2.80876	-2.81949	-2.78862	-2.58628	-2.99143	-2.94533	Creb3l1	0.0303582	0.00335484	1.50545e-05	0.0259773	0.69806
	Csf1	4221.76	3617.78	4441.92	5633.93	4782.38	28961.4	28316.2	37727.3	37461.6	43481	28191.2	29792.5	28727.8	37958.6	24316.8	12868.3	13812.7	29870.4	17830.3	11787.3	25627.5	32478	61883.4	36771	24257.1	26526.4	34298.2	60243.2	34960.8	24004		Csf1	-3.40877	-3.77609	-3.3558	-3.02552	-3.31857	-1.50132	-1.62605	-1.19302	-1.18901	-1.17702	-1.66293	-1.60992	-1.68334	-1.20584	-1.96106	-3.21502	-2.98025	-2.21964	-2.71739	-2.94889	-2.59117	-2.22384	-1.40663	-2.18798	-2.35424	-2.56386	-2.21023	-1.57732	-2.17472	-2.38827	Csf1	0.140224	8.00427e-06	0.000226966	0.0267051	0.00609286
	Csf2	0	1.18967	0	0	0	274.992	480.145	96.9299	648.305	854.668	1322.41	1243.82	823.596	1591.96	5390.8	0	0	2.02594	0	2.99144	452.418	1188.62	935.651	1939.61	744.727	742.635	1159.32	1663.49	2516.37	1147.51		Csf2	-11.757	-11.1862	-11.7549	-11.6623	-11.7915	-6.15471	-5.70111	-7.14693	-5.2442	-5.10523	-4.72177	-4.78521	-5.2341	-4.37677	-3.46739	-12.6776	-12.5137	-11.4171	-12.5061	-10.9396	-6.62581	-5.5308	-5.59735	-5.12972	-5.83638	-6.13824	-5.59665	-5.1662	-4.80577	-5.42806	Csf2	0.138766	9.80278e-05	0.000105731	0.330626	0.783191
	Csf3	0	4.75867	3.8862	0	0	1296.55	3818.44	2107.33	2077.69	6291.46	3112.61	5124.48	3733.88	3166.61	14003.8	24.8386	166.538	16.2075	33.1121	61.8231	4045.21	15760	2201.99	10125.6	7632.37	6236.08	15285.1	4742.77	13626.4	12943		Csf3	-11.757	-10.2193	-10.1684	-11.6623	-11.7915	-4.60685	-3.62942	-4.07753	-4.08061	-3.11001	-3.86619	-3.36999	-3.72352	-3.68939	-2.51287	-9.42575	-7.39245	-9.67896	-8.97645	-8.18343	-4.43709	-2.94689	-4.74209	-3.47755	-3.51046	-4.01152	-3.01841	-4.11889	-3.1169	-3.0059	Csf3	0.0723061	8.3772e-05	1.00252e-05	0.00290887	0.855946
	Cx3cl1	643.523	792.319	713.117	393.821	827.997	44630.4	22371.7	43240.3	46162.4	106550	41953.9	23699.8	31139.6	43132.7	57088.2	3838.52	4183.45	5859.02	2729.08	2157.83	18864.9	27861.7	21367.3	18865.7	20562.1	20207.5	28064.4	23214.4	17847.3	22492.6		Cx3cl1	-5.28851	-5.29376	-5.18382	-5.68383	-5.07125	-1.06889	-1.86168	-1.05663	-0.980163	-0.280742	-1.26538	-1.8387	-1.60273	-1.07806	-1.10766	-4.42452	-4.17453	-3.8484	-4.59402	-4.64643	-2.89752	-2.37714	-2.46999	-2.85532	-2.51949	-2.83593	-2.41081	-2.53091	-2.84707	-2.4533	Cx3cl1	0.232469	6.2678e-05	0.000177852	0.000668779	0.000410933
	Cxcl1	112.037	321.556	173.72	88.44	111.97	45956	70285.5	34111.3	26868.1	63630.8	60669.1	76081.7	54329.1	34151.4	123589	3009.36	4865.32	1687.19	2409.82	5483.93	52175.8	58153.7	44339	74454.4	71350.4	50146.9	57269.4	48825.2	75652.4	70674.1		Cxcl1	-7.0293	-6.19371	-6.59168	-7.16869	-7.06435	-1.03962	-0.71694	-1.29377	-1.52137	-0.796249	-0.896527	-0.672388	-1.04616	-1.31153	-0.335303	-4.66781	-4.02357	-5.09289	-4.71839	-3.71399	-1.88023	-1.64132	-1.74001	-1.48252	-1.27537	-1.92706	-1.69757	-1.78746	-1.40282	-1.30843	Cxcl1	0.0948698	5.1997e-06	0.000140525	6.148e-05	0.0201855
	Cxcl10	319.953	326.503	198.971	135.144	82.9777	20511.9	40018.9	26752.8	20496.9	48500.5	25168.7	42477.7	31413.9	21986.2	53762	90.1888	73.798	39.0327	63.7953	124.875	2353.46	7095.77	7797.71	3651.27	7890.71	2040.41	4697.96	2415.36	3429.5	6112.1		Cxcl10	-5.98572	-6.17849	-6.45669	-6.74854	-7.36092	-1.84627	-1.28014	-1.53675	-1.79203	-1.06777	-1.77634	-1.25521	-1.59396	-1.7519	-1.16769	-8.16469	-8.19887	-8.83461	-8.33487	-7.48846	-4.97856	-3.74479	-3.47794	-4.49737	-3.47718	-5.12839	-4.19801	-4.79346	-4.49627	-3.75609	Cxcl10	0.424243	0.000132076	0.000317758	0.000897067	6.65578e-05
	Cxcl11	0	5.94834	3.8862	0.955875	2.88501	60.7412	1285.55	280.02	40.2901	1200.74	101.205	1383.13	547.551	105.611	1600.38	13698.5	21012.7	16197.4	16145.9	24306.5	19274	22978.4	22007.7	18514	33467.5	17573.8	23670.1	18218.9	16347.7	29658.9		Cxcl11	-11.757	-10.0315	-10.1684	-10.9914	-10.4343	-7.65213	-4.71756	-6.09276	-7.99948	-4.76559	-7.28275	-4.67914	-5.64171	-7.08093	-4.68141	-3.15251	-2.56073	-2.83164	-2.81662	-2.22521	-2.87606	-2.56983	-2.44046	-2.87414	-2.03238	-2.97557	-2.58109	-2.77321	-2.93483	-2.17673	Cxcl11	0.152257	0.000767616	0.134638	1.55103e-08	0.00083287
	Cxcl16	302.59	164.174	115.614	167.278	311.581	1665.41	1623.2	1407.28	1368.95	2078.35	1789.08	1809.92	1293.06	1423.16	2219.85	507.281	924.844	506.485	442.206	562.391	4173.07	6376.38	4344.25	5742.13	3517.68	4235.25	6378.01	4425.57	5354.01	3513.98		Cxcl16	-6.04134	-6.86298	-6.99599	-6.53664	-6.04661	-4.35665	-4.4845	-4.48106	-4.49758	-4.2173	-4.41972	-4.41038	-4.78346	-4.48878	-4.35438	-6.44659	-5.68296	-6.29484	-6.41207	-5.98978	-4.40598	-3.85167	-4.06282	-4.04472	-4.2849	-4.39835	-3.89234	-4.1881	-4.05095	-4.3095	Cxcl16	0.0384971	0.000188485	7.67108e-05	0.215603	0.0373473
	Cxcl2	6.4637	97.7036	27.2701	51.6728	52.9857	3770.35	8926.71	6136.79	8896.71	13848.2	6814.14	11032.6	9669.23	11616.3	30050.6	219.03	714.45	209.801	272.673	149.85	5462.97	17269	7201.09	13796.2	7452.89	5972.4	15358.5	10089.2	15119.9	8946.63		Cxcl2	-9.74697	-7.37786	-8.41306	-7.69816	-7.80275	-3.53989	-2.78036	-3.00896	-2.62656	-2.32113	-3.08283	-2.60327	-2.77219	-2.38987	-1.74936	-7.28386	-5.94075	-7.17339	-6.89417	-7.30747	-4.1367	-2.85546	-3.55753	-3.16826	-3.53425	-4.05472	-3.01361	-3.36416	-3.0129	-3.37514	Cxcl2	0.133675	3.51746e-05	1.89965e-05	0.030623	0.0796813
	Cxcl3	6.21761	90.4148	3.8862	43.0144	48.0834	1611.3	3015.1	2711.64	4924.55	7171.94	2038.72	3258.25	3085.54	5244.21	13021	286.599	784.951	241.087	398.413	155.555	4169.13	10098	5383.86	8603	3694.96	4042.61	9421.08	5063.98	8565.89	3500.58		Cxcl3	-9.78049	-7.45458	-10.1684	-7.87774	-7.89795	-4.38966	-3.86555	-3.8255	-3.21791	-2.97905	-4.28917	-3.82271	-3.91419	-3.18505	-2.58563	-7.01605	-5.84677	-7.03501	-6.51611	-7.27034	-4.40693	-3.39199	-3.84831	-3.64049	-4.23575	-4.4449	-3.5023	-4.05337	-3.58107	-4.31331	Cxcl3	0.0793194	0.000382244	2.98877e-05	0.0144881	0.448918
	Cxcl5	170.984	2061.69	567.385	831.611	620.276	28416.9	34055.2	37308.4	54105	42347.2	31712	33987.3	46051.5	59013.3	61028.6	16049.6	42684.9	8408.66	17548.3	36427.8	217447	276364	175019	282190	326721	207266	273772	159147	269235	307927		Cxcl5	-6.60961	-4.33822	-5.41206	-4.93769	-5.35969	-1.5203	-1.44151	-1.20418	-0.821404	-1.20344	-1.54525	-1.47819	-1.21146	-0.764582	-1.04091	-2.99412	-1.85204	-3.48717	-2.73333	-1.82064	-0.452914	-0.0827067	-0.367004	-0.150136	0.24612	-0.508027	-0.133053	-0.605885	-0.133389	0.163339	Cxcl5	0.00215285	0.000303604	0.000482888	0.000534723	0.000249855
	Cyp7b1	2389.63	1581.07	1705.07	2079.03	1970.46	8275.15	5418.93	6713.29	7440.85	10598.3	7820.89	5793.32	5557.23	7587.57	8941.81	2561.24	5446.92	3647.7	2146.94	2526.77	11794.3	20641	14799	13099.9	16995.8	11220.5	18213.1	13352.2	13227.8	15991.5		Cyp7b1	-3.9777	-4.6035	-4.31292	-4.02212	-4.20494	-2.75394	-3.27944	-2.91919	-2.80523	-2.58858	-2.94505	-3.24733	-3.32596	-2.81572	-2.96142	-4.82898	-3.91068	-4.32218	-4.83384	-4.48866	-3.36717	-2.6771	-2.83728	-3.22004	-2.70996	-3.4242	-2.84316	-3.08396	-3.14658	-2.79441	Cyp7b1	0.153571	5.00374e-05	7.32894e-05	0.255198	0.621845
	Dcbld2	4187.56	7177.27	5402.79	5272.61	2727.29	11633.6	13678.5	13415.8	15655.5	11869.7	11790.4	14785.6	9074.09	16852.8	6503.05	2499.15	2888.89	4872.38	3246.05	1804.84	2816.79	3848.08	9244.8	5919.2	2679.97	3091.52	3748.9	9006.22	5590.19	2758.27		Dcbld2	-3.41691	-3.09117	-3.16001	-3.09179	-3.88004	-2.41334	-2.35363	-2.22692	-2.06147	-2.47528	-2.53461	-2.31049	-2.83571	-2.01779	-3.27985	-4.85352	-4.54469	-4.03276	-4.4206	-4.82497	-4.79892	-4.35659	-3.30773	-4.01435	-4.55681	-4.71305	-4.42362	-3.4777	-4.00779	-4.55156	Dcbld2	0.373901	0.000710169	0.0454054	0.000465169	0.000106041
	Ddit4	1048.7	738.784	897.712	754.186	998.212	1965.8	1421.85	1511.39	1293.86	2970.31	2554.86	1227.03	2212.9	1567.72	3971.14	3460.21	3624.99	3032.83	2517.59	2020.22	6898.39	6007.5	4407.29	5973.87	3907.86	7100.63	6466.38	5081.1	6194.53	5005.3		Ddit4	-4.80075	-5.36363	-4.9539	-5.03529	-4.8845	-4.19091	-4.61686	-4.40974	-4.55395	-3.86036	-4.06359	-4.7988	-4.24648	-4.3921	-3.77297	-4.52825	-4.31778	-4.50672	-4.67465	-4.71229	-3.90344	-3.91125	-4.04842	-4.00516	-4.17974	-3.88171	-3.87858	-4.05	-3.90515	-3.95583	Ddit4	0.000984478	0.00211228	0.000397515	0.00494128	0.0627744
	Ddx60	593.782	1157.55	679.113	697.789	409.671	3954.8	12905.1	5758.35	2748.88	4889.96	3090.12	11347.6	3991.76	2537.27	2073.6	128.97	163.208	18.2335	154.879	184.472	526.182	884.145	604.966	434.107	479.684	405.75	537.218	204.412	369.032	477.758		Ddx60	-5.36882	-4.91506	-5.2326	-5.11291	-5.77368	-3.49214	-2.41182	-3.0726	-3.80079	-3.36197	-3.87344	-2.57512	-3.65676	-3.91088	-4.4225	-7.81032	-7.41253	-9.56765	-7.45703	-7.10085	-6.47508	-5.82643	-6.03283	-6.62488	-6.27553	-6.74159	-6.36484	-7.25846	-6.72314	-6.30309	Ddx60	0.567981	0.000669778	0.0315207	0.000509053	4.33785e-06
	Dennd3	677.719	1042.15	1515.62	1008.45	1524.24	3831.11	5757.61	6359.08	6044.43	9343.03	4998.4	6559.96	6555.17	6776.44	9149.54	181.513	321.974	97.2451	167.697	129.629	233.094	439.145	191.333	298.653	268.519	254.059	409.309	186.287	207.526	229.949		Dennd3	-5.23681	-5.01999	-4.43063	-4.7451	-4.46156	-3.52391	-3.21882	-2.97338	-3.01305	-2.71462	-3.39266	-3.12307	-3.16083	-2.92876	-2.93846	-7.4708	-6.73609	-7.93684	-7.378	-7.45139	-7.28691	-6.52508	-7.18043	-6.99785	-6.8541	-7.20829	-6.6362	-7.35084	-7.29667	-7.03209	Dennd3	0.691143	9.46947e-06	0.0184092	5.65547e-06	3.46057e-08
	Deptor	4008.29	1954.62	4021.24	5869.07	6531.65	1610.19	776.492	1689.69	2459.53	2308.75	999.68	808.14	794.539	2374.52	397.766	198.709	492.954	256.281	249.943	268.233	121.956	245.921	115.021	74.2552	162.502	167.512	276.749	108.751	79.8846	234.414		Deptor	-3.46065	-4.39152	-3.45527	-2.98464	-3.0069	-4.39035	-5.2212	-4.29829	-3.91197	-4.11222	-5.0013	-5.21599	-5.26997	-3.97715	-6.07165	-7.38076	-6.31122	-6.97413	-6.98088	-6.72818	-7.9308	-7.10311	-7.68589	-8.37959	-7.35392	-7.62278	-7.02639	-7.88526	-8.24371	-7.01294	Deptor	0.368768	4.65668e-05	0.00572939	4.04692e-06	6.06751e-06
	Dgat2	491.191	475.867	617.905	453.085	595.273	1525.16	1479.67	1619.09	1537.43	2914.86	1728.36	1502.67	1449.24	1498.47	2660.47	815.853	794.944	754.662	951.705	861.535	2824.66	3056.45	2237.38	4199.09	5349.52	2649.47	3043.07	2160.93	3704.21	4822.23		Dgat2	-5.55815	-5.80275	-5.32691	-5.54397	-5.40077	-4.44457	-4.57702	-4.34094	-4.38158	-3.8792	-4.45423	-4.5963	-4.66951	-4.43725	-4.17339	-5.97216	-5.83414	-5.89671	-5.6468	-5.56387	-4.79613	-4.58685	-4.72615	-4.35762	-3.86579	-4.86729	-4.63216	-4.90472	-4.41924	-3.99308	Dgat2	0.282747	0.000174729	0.00017793	0.0515477	0.509246
	Dhx58	316.062	731.646	500.348	560.143	257.727	1350.66	3421.94	2066.64	1924.77	2291.54	1439.36	3236.51	2202.01	2039.51	2007.46	676.375	649.5	294.774	718.852	982.19	1415.28	1740.18	1009.75	964.502	1431.23	1198.64	1223.27	474.277	813.607	1234.58		Dhx58	-5.99792	-5.37332	-5.53756	-5.33228	-6.2357	-4.56599	-3.73902	-4.09702	-4.15702	-4.1197	-4.63709	-3.8294	-4.25142	-4.12916	-4.4549	-6.1594	-6.03592	-6.83471	-5.92706	-5.43295	-5.48684	-5.14986	-5.52121	-5.82783	-5.18375	-5.66001	-5.543	-6.41958	-5.93403	-5.35499	Dhx58	0.580756	0.000577471	0.0424099	0.221234	9.41687e-05
	Dlx5	1013.47	446.125	717.975	683.451	1830.06	377.7	147.657	196.253	248.15	375.71	292.37	122.505	191.597	223.342	247.788	1296.39	1138.01	693.884	1090.56	1558.54	608.797	450.855	326.261	491.227	774.273	578.846	486.054	273.892	467.151	744.543		Dlx5	-4.8349	-5.86715	-5.17704	-5.13364	-4.27882	-5.83833	-6.87563	-6.44669	-6.20205	-5.92564	-6.2283	-7.09568	-6.68839	-6.33695	-6.54342	-5.50952	-5.47575	-5.98056	-5.51074	-4.9716	-6.3295	-6.49882	-6.6489	-6.50154	-5.79753	-6.38703	-6.46473	-6.9671	-6.48794	-5.86017	Dlx5	0.000556728	0.000598214	0.000177605	0.193015	0.694294
	Dpy19l2	8948.18	9067.65	13420	15100	9693.62	8240.92	9054.6	13741.3	13756.3	8936.73	6845.95	8955.73	10483.4	13353.8	4825.35	1324.09	1917.41	1578.21	1342.64	1620.36	986.468	1427.51	1181.18	955.526	1320	952.024	1457	1138.87	827.5	1137.47		Dpy19l2	-2.6577	-2.85741	-2.25029	-2.03974	-2.61214	-2.75809	-2.76614	-2.20295	-2.19078	-2.75908	-3.07817	-2.8118	-2.69135	-2.25049	-3.57818	-5.48839	-4.95441	-5.15963	-5.30297	-4.93273	-5.84748	-5.34779	-5.36455	-5.83717	-5.2646	-5.89015	-5.36829	-5.54481	-5.91712	-5.43685	Dpy19l2	0.488992	0.364059	0.00233836	4.32812e-07	2.42088e-07
	Dram1	417.616	562.713	425.539	400.512	236.57	3630.11	3551.01	2815.75	3549.19	3831.67	3989.72	3370.87	2425.39	3491.23	2810.44	2441.83	3238.62	2265	2735.48	2063.1	6192.23	6637.53	5553.07	6260.29	6168.98	6236.08	6631.5	5429.51	5584.11	5718.58		Dram1	-5.72006	-5.63544	-5.69916	-5.66702	-6.321	-3.57778	-3.70201	-3.78784	-3.54535	-3.6058	-3.61801	-3.78874	-4.15484	-3.59182	-4.11857	-4.87671	-4.43045	-4.79853	-4.59168	-4.6913	-4.01142	-3.81154	-3.81737	-3.95834	-3.72329	-4.01152	-3.85337	-3.98369	-4.00888	-3.82263	Dram1	0.032225	0.000118673	0.000503332	6.96411e-05	0.0125832
	Dtx3l	2183.42	3679.64	2240.39	2787.33	1861.79	10882.6	19269.8	12606.9	13152	16668.9	8191.98	18738.4	6436.22	12247.4	3754.09	1000.23	1340.08	862.037	981.613	879.484	1672.96	3204	2749.44	1239.49	1532.9	1515.98	2158.17	1248.63	995.084	1205.56		Dtx3l	-4.06791	-3.75914	-4.04001	-3.72906	-4.26164	-2.48007	-2.01093	-2.2891	-2.2357	-2.13576	-2.8987	-2.07358	-3.17914	-2.33696	-3.82916	-5.76864	-5.31243	-5.76385	-5.61589	-5.54328	-5.31968	-4.53972	-4.52014	-5.57721	-5.11517	-5.42531	-4.97563	-5.45288	-5.7329	-5.37876	Dtx3l	0.512909	8.64101e-05	0.0435592	1.63634e-06	1.69758e-06
	Dusp6	900.517	561.523	778.211	1479.69	642.395	682.51	573.076	800.569	1176.65	693.103	1170.6	749.851	1206.79	1518.38	1379.6	708.856	1012.55	1001.83	854.505	682.049	1134.98	1209.7	1291.77	1530.8	1069.73	1680.7	1695.38	1998.81	1961.51	1898.75		Dusp6	-4.95294	-5.63755	-5.09658	-4.36199	-5.32471	-5.24784	-5.52451	-5.04461	-4.64883	-5.3145	-4.8436	-5.29076	-4.85245	-4.42406	-4.82975	-6.11256	-5.59245	-5.61372	-5.75441	-5.79718	-5.70738	-5.51323	-5.27511	-5.36628	-5.47465	-5.32223	-5.21686	-4.98267	-5.05475	-4.9248	Dusp6	0.300651	0.403504	0.0064758	0.0167145	0.0963073
	Egln3	16.5803	2.37934	11.6586	21.9851	45.1984	33.1315	6.19542	52.6533	87.9057	239.001	41.6065	0	24.5172	94.3576	150.909	320.036	911.521	434.564	198.672	130.626	1159.57	2605.59	1112.61	1034.68	1008.03	1266.57	2845.39	1224.46	994.216	1025.84		Egln3	-8.89024	-10.7523	-9.21653	-8.52741	-7.95852	-8.24486	-9.90383	-7.74864	-7.23253	-6.37647	-8.15773	-11.912	-8.70964	-7.19248	-7.03675	-6.90607	-5.69745	-6.44766	-7.20943	-7.44378	-5.68596	-4.74638	-5.4243	-5.75767	-5.534	-5.60493	-4.6993	-5.47241	-5.73377	-5.54004	Egln3	0.13538	0.00295007	0.00162665	0.00326014	0.00386201
	Ell2	4972.01	5537.9	5252.2	5937.9	7705.85	12539.2	14441.5	13513.9	12445.1	19811.3	12712.5	15146.2	12805.2	13258.5	14326.1	3898.71	4366.64	4224.08	4223.39	4141.15	8131.72	10073.4	10256.8	9270.48	8775.09	8881.84	10009.5	11120.8	10556.1	9671.25		Ell2	-3.24524	-3.35043	-3.18827	-2.97298	-2.8416	-2.33838	-2.29934	-2.21963	-2.29095	-1.96306	-2.45932	-2.28639	-2.49131	-2.25764	-2.49012	-4.40896	-4.13169	-4.17551	-4.15748	-3.99478	-3.73898	-3.39443	-3.20387	-3.56578	-3.37096	-3.65791	-3.44172	-3.26681	-3.37218	-3.29727	Ell2	0.630526	0.000127876	0.000446806	1.56433e-05	4.59939e-06
	Epas1	1847.67	1608.43	943.374	948.228	663.551	7652.28	4348.15	3741.97	3966.74	6959.71	7666.84	4177.04	2471.7	4201.08	2705.18	843.558	2923.31	1948.95	1237.96	1117.8	5477.21	12625.1	7521.7	7215.81	11643.6	6202.58	13672.3	7711.27	6401.19	12048.9		Epas1	-4.2348	-4.58635	-4.90434	-4.80661	-5.29236	-2.83219	-3.49954	-3.50355	-3.43415	-3.00908	-2.96494	-3.57437	-4.13593	-3.40678	-4.15673	-5.93881	-4.53285	-4.94874	-5.38407	-5.30374	-4.13409	-3.16866	-3.51398	-3.81631	-3.08814	-4.01691	-3.12991	-3.63291	-3.87234	-3.07747	Epas1	0.111504	0.00172888	0.000404215	0.156754	0.266096
	Ereg	3.1088	13.0863	12.6301	5.73525	8.65502	56.3236	334.553	71.7999	51.2783	97.5124	107.952	335.902	70.8275	76.1787	105.264	349.651	451.874	1040.32	646.219	349.001	2019.16	4070.58	7985.1	6639.72	3615.88	2751.84	4877.98	10441.1	7466.61	5526.59		Ereg	-10.3439	-9.32478	-9.14258	-9.7549	-9.52399	-7.72637	-6.0615	-7.44347	-7.76352	-7.26693	-7.21883	-6.09217	-7.67473	-7.404	-7.3941	-6.81783	-6.39805	-5.57606	-6.03342	-6.46581	-5.1317	-4.3004	-3.4542	-3.8995	-4.25738	-4.8294	-4.16041	-3.32987	-3.7184	-3.85678	Ereg	0.206958	0.000944402	2.48e-05	3.3137e-06	8.31672e-05
	Ero1a	3396.89	3317.98	3349.9	3962.1	3172.54	3543.97	3342.43	3662.99	3817.49	4124.2	3752.45	3510.17	3572.25	3842.69	3928.28	6671.08	6109.74	6630.9	6304.11	5350.69	12497.6	14839.6	13047.1	13663.8	12573.5	13409.3	14052.5	13068.3	14842.9	14145.2		Ero1a	-3.62611	-3.86257	-3.63788	-3.37748	-3.72886	-3.60179	-3.76252	-3.52487	-3.4725	-3.53225	-3.6793	-3.74826	-3.76776	-3.49593	-3.78381	-3.87193	-3.79586	-3.72466	-3.75699	-3.73858	-3.30926	-3.00706	-2.96326	-3.1779	-3.01132	-3.24601	-3.10248	-3.10546	-3.03139	-2.91708	Ero1a	0.0669558	0.238939	0.000132034	0.156381	0.000364957
	Errfi1	2059.06	886.303	1882.86	5403.56	1039.56	3229.22	1999.06	3938.23	7579.12	3719.81	9007.24	3949.81	7692.95	11974.8	12853.3	9985.13	17896.2	10428.5	12725.7	9686.29	17357.1	27687.2	17743.1	24390.8	23350.7	26223.9	34748.2	27357	33610.6	39797.9		Errfi1	-4.12652	-5.1818	-4.21378	-3.06726	-4.84395	-3.69477	-4.27635	-3.45244	-2.78682	-3.63542	-2.80384	-3.63029	-3.0008	-2.35948	-2.59859	-3.46867	-2.72126	-3.27191	-3.05465	-3.14518	-2.98081	-2.38342	-2.65585	-2.59847	-2.39232	-2.57532	-2.19719	-2.36671	-2.21411	-1.88269	Errfi1	0.00919854	0.0124215	0.00173232	0.0167625	0.00625715
	Ets1	2253.88	2041.47	1808.05	2602.85	2040.66	6213.27	7273.42	6763.55	7418.87	7393.74	6690.77	8512.15	5834.19	8051.56	5634.86	2920.45	3738.23	3643.65	3201.19	2292.44	4757.27	5666.72	7029.54	5932.26	4145.1	5210.54	6101.26	7848.22	6026.95	4886.97		Ets1	-4.03616	-4.34807	-4.2543	-3.79751	-4.16995	-3.04047	-2.98516	-2.91173	-2.80819	-2.94859	-3.1011	-2.8626	-3.27733	-2.75637	-3.42312	-4.69779	-4.28703	-4.32329	-4.43452	-4.58594	-4.27499	-3.96964	-3.58164	-4.01215	-4.12082	-4.19116	-3.93669	-3.61531	-3.93257	-3.97975	Ets1	0.420757	0.000129424	0.00265388	0.0235777	2.47697e-05
	Fas	7134.71	5853.17	6902.86	7159.51	6323.93	7377.29	5763.8	7025.62	7215.59	6383.24	7842.26	6092.67	6855.74	6758.26	5861.22	3099.1	2768.98	2163.7	2135.19	3624.63	10353.5	9074.49	7438.75	8583.41	12240.6	8962.8	8246.64	5950.11	8079.63	10565.4		Fas	-2.88415	-3.29508	-2.91503	-2.78592	-3.03921	-2.86878	-3.21775	-2.87372	-2.83597	-3.09553	-2.94232	-3.19696	-3.11601	-2.93145	-3.38374	-4.63843	-4.58707	-4.84426	-4.83932	-4.12797	-3.49745	-3.49885	-3.52506	-3.64277	-3.03815	-3.64884	-3.63542	-3.89215	-3.63951	-3.20885	Fas	0.436438	0.841558	1.09019e-05	6.70198e-06	0.00705608
	Fat4	12518.1	8308.64	9509.52	7529.43	20614.3	7517.55	3534.49	5558.51	5032.6	8219.72	4104.42	3459.79	2207.46	3987.26	2227.3	10626.2	12226.1	12290.4	10740.1	12349.7	7471.78	9101.42	8783.61	6056.29	13045.3	7358.41	8414.08	7505.85	4777.45	12361.4		Fat4	-2.32201	-2.94481	-2.59471	-2.73555	-1.85768	-2.84995	-3.70667	-3.10792	-3.19621	-2.8427	-3.58967	-3.76271	-4.24894	-3.45901	-4.35103	-3.40645	-3.10225	-3.10765	-3.22428	-2.90229	-3.82361	-3.49589	-3.3589	-3.99146	-2.97448	-3.84605	-3.61533	-3.65991	-4.16486	-3.05187	Fat4	0.00298603	0.00274066	0.0294468	0.0125473	0.142014
	Fgf7	3943	2279.4	2815.55	4602.54	6497.99	2397.62	1613.91	1531.73	2195.81	2860.36	2439.04	1555.03	1530.96	2131.27	2517.01	11113.4	15097.3	10423.5	12095.5	12696.7	22586.5	21724.2	19987.1	25382.2	27605.3	22752.7	21385.2	20399.9	26332.4	28197.8		Fgf7	-3.47707	-4.23788	-3.81159	-3.22768	-3.01207	-3.99243	-4.49024	-4.39637	-4.02534	-3.89806	-4.10996	-4.56207	-4.61469	-4.08518	-4.2288	-3.36163	-2.89133	-3.27239	-3.10543	-2.87458	-2.71748	-2.62596	-2.53677	-2.55863	-2.22494	-2.7173	-2.6826	-2.66014	-2.45814	-2.22725	Fgf7	0.333164	0.00552905	0.00221597	0.0939539	3.47854e-06
	Fibin	1236.27	836.337	1182.38	737.936	978.979	6281.74	2142.58	3263.31	3159.11	4900.48	7535.27	2044.06	4449.42	3715.44	6744.32	2232.61	2237.17	1267.22	2072.17	2650.42	1228.41	1065.66	797.404	1119.54	926.347	1117.67	973.271	621.292	767.587	753.473		Fibin	-4.63636	-5.23976	-4.67874	-5.05705	-4.90394	-3.02952	-4.20704	-3.64038	-3.66174	-3.35982	-2.98225	-4.28878	-3.54824	-3.5296	-3.24342	-4.96625	-4.80025	-5.37893	-4.86927	-4.4409	-5.62834	-5.6399	-5.75704	-5.67891	-5.61842	-5.72989	-5.77142	-6.15007	-5.99218	-5.84826	Fibin	0.587068	0.000415907	0.00399774	0.950708	5.33078e-06
	Fosl1	580.31	337.866	777.239	1483.52	492.374	545.566	726.929	710.819	1540.18	1073.59	1529.32	1460.18	1593.62	2182.35	3143.93	1442.55	1485.52	1975.29	1394.98	914.384	3351.83	3843.39	3707.21	4347.6	3131.85	4111.48	4382.63	5188.85	4851.25	4669.3		Fosl1	-5.39173	-6.14438	-5.09783	-4.35941	-5.5902	-5.47142	-5.28707	-5.16336	-4.3798	-4.87742	-4.5765	-4.62496	-4.5746	-4.0615	-4.00648	-5.40276	-5.20947	-4.93533	-5.26475	-5.50441	-4.62507	-4.35781	-4.22135	-4.32287	-4.40104	-4.42801	-4.26747	-4.02902	-4.14954	-4.0253	Fosl1	0.00591582	0.246907	0.000207994	0.86745	0.012182
	Foxs1	248.704	280.762	402.221	232.278	326.006	282.722	244.719	368.573	313.164	274.373	269.88	199.565	520.31	305.58	358.641	553.137	291.997	870.141	632.334	242.307	1773.28	1324.46	1567.16	2140.35	1273.94	2133.91	1465.14	2082.39	2331.41	1662.11		Foxs1	-6.23674	-6.32892	-5.75538	-6.21003	-6.00149	-6.12708	-6.37309	-5.81883	-5.97019	-6.23899	-6.30806	-6.61083	-5.69265	-6.02464	-6.17492	-6.36021	-6.8335	-5.7545	-6.05511	-6.82943	-5.26148	-5.42267	-5.082	-5.03129	-5.30009	-5.08361	-5.36272	-4.94173	-4.88207	-5.05784	Foxs1	0.143857	0.99191	0.00162748	0.30287	8.34242e-05
	Fst	3502.59	3277.54	2738.8	4596.8	2610.93	3392.67	3433.29	2260.5	4146.22	2468.4	3229.56	3396.56	2903.02	4049.59	2424.79	3031.27	4890.68	5561.2	4337.68	2365.23	6688.9	11339.3	10617.3	12430	9058.38	6695.81	11863	11804.6	12991.7	10401.3		Fst	-3.59548	-3.87483	-3.83922	-3.22892	-3.92362	-3.64541	-3.73571	-4.0074	-3.38991	-4.04539	-3.82932	-3.78115	-3.97514	-3.4435	-4.26612	-4.66056	-4.01837	-3.90055	-4.13078	-4.5547	-3.93427	-3.27607	-3.16932	-3.27253	-3.33919	-3.9404	-3.27184	-3.20715	-3.16459	-3.2245	Fst	0.00812726	0.272311	0.000792294	0.0220947	0.0797009
	Fth1	0	1.18967	4.85775	0	0.961669	2.20877	0	1.19667	0.915684	4.78002	1.1245	0	0.908045	0	0.931535	126193	179580	174156	163404	225261	312700	409122	332754	453184	509183	309150	395139	323263	516516	497739		Fth1	-11.757	-11.1862	-9.9871	-11.6623	-11.1177	-10.6092	-11.8773	-10.9442	-11.07	-10.1027	-11.1562	-11.912	-11.3029	-11.7501	-11.4017	-0.932049	-0.415285	-0.456592	-0.50212	0.00126663	-0.0896269	0.309589	0.275505	0.32358	0.689821	-0.108204	0.233888	0.102747	0.518128	0.64355	Fth1	0.501004	0.640281	1.45124e-05	1.38523e-09	4.42997e-10
	Fut8	5218.65	5824.61	5156.98	5870.99	3608.18	9954.92	11222	10206.4	11117.3	10043.8	9632.46	11571.8	9432.77	10973.2	7241.76	3539.5	4717.48	3711.52	3375.29	3164.94	4344.2	6294.41	4558.81	4889.42	4325.85	4459.53	5891.95	4182.9	4955.45	5128.08		Fut8	-3.19683	-3.29996	-3.20656	-2.98431	-3.60023	-2.56915	-2.55156	-2.50032	-2.40376	-2.64231	-2.73674	-2.55555	-2.79694	-2.44682	-3.17227	-4.5056	-4.05442	-4.30484	-4.38157	-4.26354	-4.3658	-3.86461	-4.01462	-4.20544	-4.07815	-4.34677	-3.97159	-4.24448	-4.12829	-3.9316	Fut8	0.592348	0.000377835	0.00143954	3.125e-05	1.63084e-07
	Fzd2	17028	16076	16132.6	11186.6	12627.7	13663.4	10656.1	9330.4	8603.77	11540.9	12602.3	9167.16	8509.29	9266.09	6796.48	14368.2	14390	11590.4	14325.8	14954.2	10567.9	10557	8231.73	10212.1	10659.1	10383.9	11640.9	8078.81	9148.52	10553.1		Fzd2	-2.01435	-2.28484	-2.06621	-2.3397	-2.34774	-2.25253	-2.60329	-2.59004	-2.66003	-2.50338	-2.46802	-2.78847	-2.89996	-2.61589	-3.23572	-3.10478	-2.9393	-3.16628	-2.93622	-2.71094	-3.47696	-3.34754	-3.42378	-3.46905	-3.17648	-3.50168	-3.29074	-3.58635	-3.51528	-3.21001	Fzd2	0.228798	0.00704477	0.000919424	9.66497e-05	1.30788e-05
	Fzd8	3564.76	2154.49	2676.62	2360.06	7751.05	1286.61	882.847	761.079	774.669	1865.16	994.057	735.032	802.711	788.622	1420.59	3529	3791.53	3370.15	4063.17	5343.71	1933.6	1699.2	1396.84	1410.03	2230.71	1690.01	1943.05	1341.27	1329.38	2042.75		Fzd8	-3.57788	-4.29421	-3.86218	-3.89539	-2.83576	-4.61454	-5.09299	-5.09513	-5.06638	-4.32548	-5.00693	-5.31069	-5.25975	-5.07856	-4.80049	-4.50857	-4.27288	-4.40129	-4.19614	-3.73989	-5.17497	-5.17368	-5.19697	-5.4484	-4.74022	-5.31671	-5.08058	-5.38136	-5.44351	-4.85174	Fzd8	0.0100069	0.000546638	0.000743044	0.091228	0.151921
	Gadd45g	10297.4	8129	8457.34	5244.89	6503.76	9594.89	8061.27	6002.47	4656.25	6663.35	9774.15	6995.65	7987.16	5045.1	9427.14	8904.65	4750.79	7967.01	9674.07	8479.74	4018.65	1885.39	3126.58	3752.74	2804.24	3452.6	1944.22	2906.08	3157.18	2549.53		Gadd45g	-2.51727	-2.96667	-2.71196	-3.09706	-3.01118	-2.60599	-2.88232	-3.03109	-3.27392	-3.05259	-2.72213	-3.05878	-2.96328	-3.22375	-2.90857	-3.58318	-4.04739	-3.54111	-3.3288	-3.2782	-4.44368	-5.06976	-4.39164	-4.46997	-4.5115	-4.60262	-5.07998	-4.60858	-4.57898	-4.63023	Gadd45g	0.301513	0.183698	0.000173647	0.00390242	1.09488e-05
	Gapdh	127646	157942	127371	116106	132120	129972	143958	124390	123020	141085	148707	149039	154661	126769	172824	320495	272029	274939	269981	224976	342021	300194	252624	327904	255440	344479	312733	291699	307655	261525		Gapdh	7.83412e-06	6.33141e-06	7.85102e-06	8.61279e-06	7.56882e-06	7.69391e-06	6.94646e-06	8.03917e-06	8.1287e-06	7.08791e-06	6.72461e-06	6.70962e-06	6.46571e-06	7.88836e-06	5.78623e-06	3.12017e-06	3.67607e-06	3.63717e-06	3.70396e-06	4.4449e-06	2.92379e-06	3.33118e-06	3.95844e-06	3.04967e-06	3.9148e-06	2.90293e-06	3.19761e-06	3.42818e-06	3.25039e-06	3.82373e-06	Gapdh	0.483867	0.787761	0.173066	1.58159e-05	1.30262e-06
	Gbp1	248.704	886.303	522.693	758.009	395.246	14562.4	22755.8	17890.1	17470.3	29601.7	13724.5	23145.6	14228.1	17301.2	13691.7	1041.31	799.385	1046.4	1118.33	1003.13	9095.57	10171.8	8535.88	10356.6	11158.7	7648.77	8688.51	6419.35	9158.94	9455.81		Gbp1	-6.23674	-5.1818	-5.49396	-5.03024	-5.80943	-2.18881	-1.84466	-1.93912	-1.95179	-1.5615	-2.38272	-1.86236	-2.38595	-1.99153	-2.53541	-5.72843	-5.82857	-5.57024	-5.48562	-5.41187	-3.62698	-3.38471	-3.38751	-3.455	-3.13068	-3.80736	-3.58323	-3.81625	-3.51414	-3.31979	Gbp1	0.311593	7.41415e-05	6.83588e-06	0.819258	2.72212e-06
	Gbp2	44.5595	32.121	29.1465	130.955	55.7768	1427.97	812.632	2049.89	5207.5	3968.37	1216.71	698.478	1180.46	4541.29	1644.16	986.858	730.549	967.386	1045.7	947.29	9123.11	10222.1	8571.27	10065.3	11027.5	7770.68	8311.76	6624.77	9096.43	9427.9		Gbp2	-7.938	-8.46982	-8.34879	-6.7798	-7.75234	-4.51037	-5.17577	-4.10515	-3.16206	-3.57075	-4.80501	-5.36163	-4.87449	-3.32893	-4.65443	-5.78208	-5.9185	-5.64867	-5.55271	-5.46909	-3.62395	-3.37978	-3.38337	-3.48353	-3.1425	-3.79155	-3.62756	-3.78476	-3.52099	-3.32275	Gbp2	0.00300637	4.28131e-05	9.19253e-06	0.000108255	0.0878049
	Gbp3	311.917	943.407	447.884	726.465	494.298	18919.2	28313.1	26058.6	23825.2	39154.1	18936.6	28189.1	25003	22827.6	29691.8	819.675	899.308	412.279	722.057	907.404	7581.94	10012.5	7163.37	7363.51	8156.37	6615.78	7805.94	4091.26	6177.16	6589.26		Gbp3	-6.01108	-5.11943	-5.6481	-5.07269	-5.58631	-1.92709	-1.62616	-1.56304	-1.64156	-1.28183	-2.06083	-1.66524	-1.8222	-1.71435	-1.76137	-5.9675	-5.71093	-6.50018	-5.92262	-5.51206	-3.80897	-3.40049	-3.56278	-3.79605	-3.44407	-3.95243	-3.69034	-4.26662	-3.90796	-3.68093	Gbp3	0.431845	2.46977e-05	0.000129611	0.10922	4.09739e-07
	Gbp4	107.772	252.21	76.7524	239.925	88.4735	3637.84	4825.2	4184.74	3988.72	6442.51	3373.5	4811.3	3922.75	3788.16	4825.35	229.28	348.621	143.842	209.354	263.247	1390.69	2332.74	1883.47	1377.39	2003.03	1198.64	1739.56	933.449	1050.66	1556.06		Gbp4	-7.06776	-6.43577	-7.40133	-6.17777	-7.29753	-3.57566	-3.39546	-3.39174	-3.42863	-3.08629	-3.78573	-3.43303	-3.67419	-3.51022	-3.57818	-7.23833	-6.65682	-7.54866	-7.15731	-6.74687	-5.50435	-4.85696	-4.89826	-5.4718	-4.84783	-5.66001	-5.19114	-5.74352	-5.67861	-5.12373	Gbp4	0.418598	0.000227528	0.000389751	0.526823	7.74459e-06
	Gbp5	81.8652	224.847	107.842	253.307	97.1285	3513.05	4614.55	3925.06	4011.61	6571.57	3343.14	4765.85	3793.81	3881.65	4943.66	60.1859	228.713	98.258	87.5868	169.515	5891.27	12621.6	7751.74	7461.42	8916.74	4507.92	9698.99	4816.27	5675.28	6744.42		Gbp5	-7.3398	-6.55013	-7.06497	-6.12372	-7.20519	-3.61055	-3.44009	-3.45579	-3.42291	-3.06646	-3.79477	-3.44252	-3.7076	-3.48585	-3.55396	-8.56371	-7.07683	-7.92658	-8.02212	-7.18493	-4.06123	-3.16894	-3.48386	-3.78284	-3.35495	-4.33598	-3.47323	-4.10351	-3.99268	-3.65766	Gbp5	0.164116	0.000159485	6.75813e-06	0.0366144	0.37422
	Gbp6	91.1916	240.313	110.757	200.734	117.324	3622.38	4740.53	4073.45	3969.49	6694.9	3532.05	4787.59	3830.13	4085.08	5075.94	445.185	1328.98	354.539	619.516	1153.7	6921.01	24191.6	7592.48	9536.49	16018.2	5136.09	17994.5	4504.12	6482.81	13347.1		Gbp6	-7.23315	-6.48389	-7.03854	-6.35531	-7.01805	-3.57991	-3.41316	-3.41869	-3.43346	-3.04787	-3.73982	-3.43797	-3.69808	-3.43478	-3.52756	-6.57689	-5.32075	-6.65067	-6.07555	-5.27216	-3.90017	-2.51838	-3.50461	-3.53749	-2.7692	-4.20555	-2.85523	-4.17051	-3.85967	-2.97516	Gbp6	0.102097	6.06182e-05	1.92907e-05	0.0383228	0.640261
	Gch1	56.9947	84.4664	32.0611	39.1909	29.8117	1772.54	2851.96	1428.82	1270.97	2600.33	2508.76	2855.17	1932.32	1599.75	4348.41	363.981	451.874	388.98	527.657	355.982	2392.9	3191.12	2167.7	3524.27	3170.96	2453.11	2737.25	2297.87	3837.07	3208.12		Gch1	-7.69667	-7.52186	-8.2565	-7.96862	-8.36357	-4.29435	-3.92116	-4.46588	-4.57178	-3.99334	-4.08179	-3.95473	-4.382	-4.37189	-3.68223	-6.77778	-6.39805	-6.55821	-6.23577	-6.44607	-4.96195	-4.54374	-4.75777	-4.53277	-4.38864	-4.94427	-4.73803	-4.8433	-4.38401	-4.40053	Gch1	0.0958644	3.25639e-05	5.96663e-06	4.17453e-05	0.0440622
	Gem	679.792	450.884	727.69	391.909	397.169	2247.42	899.368	1574.81	1735.22	3129.96	1919.52	830.863	1715.3	1613.6	2003.73	392.641	927.064	422.408	463.569	337.036	586.177	1234.29	529.76	896.774	709.967	623.515	1155.83	601.153	841.393	626.22		Gem	-5.23376	-5.85656	-5.16361	-5.68868	-5.80459	-4.05709	-5.07447	-4.36865	-4.26064	-3.80802	-4.34938	-5.1883	-4.50107	-4.36327	-4.45676	-6.70218	-5.68056	-6.47597	-6.365	-6.5006	-6.3673	-5.49312	-6.16535	-5.90056	-5.88412	-6.31281	-5.59967	-6.18297	-5.90049	-6.03299	Gem	0.634462	0.00542293	0.00636406	0.00818326	0.000217213
	Ginm1	4207.25	5828.18	4300.08	4257.47	3967.84	9400.52	12541.6	11613.6	10055.1	17974.8	9892.22	11792.1	13756.9	9905.82	21840.8	4869.33	5530.19	4691.06	5698.48	6365.79	4783.83	4872.75	4958.06	5323.53	5837.9	4545.15	4945.43	4758.88	5592.79	5443.98		Ginm1	-3.41222	-3.29935	-3.38824	-3.30559	-3.50524	-2.62645	-2.44039	-2.37116	-2.50417	-2.06034	-2.71013	-2.53669	-2.41963	-2.54914	-2.06845	-4.18671	-3.89551	-4.07068	-3.85798	-3.5649	-4.26942	-4.12056	-3.93069	-4.1204	-3.77845	-4.32775	-4.14669	-4.1155	-4.00732	-3.87183	Ginm1	0.750891	0.00132925	0.155628	0.00146675	1.25151e-06
	Glrx	7284.96	14362.9	4940.33	12439.8	4440.99	6906.82	13967.6	4509.03	10312.4	3877.55	8536.07	15173.9	5801.5	10697	5075.94	4568.4	5641.21	4129.88	5222.09	5278.9	13027.7	17355	10710.2	18003.2	16373.6	15359.9	16881.7	14422.6	21251.9	22116.4		Glrx	-2.86331	-2.39751	-3.24947	-2.23352	-3.39261	-2.93467	-2.33271	-3.31712	-2.4789	-3.5939	-2.85756	-2.28457	-3.28295	-2.4723	-3.52756	-4.25049	-3.87563	-4.19806	-3.94526	-3.75209	-3.26772	-2.85049	-3.16061	-2.90212	-2.74726	-3.11021	-2.91906	-3.00685	-2.67249	-2.47016	Glrx	0.0944551	0.130743	8.52079e-08	0.00141017	0.839621
	Gnptab	5546.11	5314.25	5159.9	5940.76	6532.61	7259.12	5808.21	5776.3	6857.56	7591.63	5768.68	5596.72	3617.65	6484.71	2295.3	8080.2	9041.93	8181.75	9063.09	6363.79	14772.4	15048	13652.1	14812.7	14367.1	14715	15315.4	12654.4	13728.9	13514.5		Gnptab	-3.13599	-3.39165	-3.206	-2.9725	-3.00675	-2.88493	-3.21008	-3.06949	-2.88685	-2.92218	-3.24936	-3.28185	-3.75514	-2.97276	-4.32097	-3.68033	-3.40393	-3.51452	-3.39403	-3.56521	-3.14204	-2.99311	-2.91794	-3.09717	-2.87798	-3.1531	-3.01643	-3.13764	-3.10941	-2.96269	Gnptab	0.00616392	0.00930428	0.00182926	0.00395113	0.896193
	Gramd1a	3283.93	3716.52	3259.55	3006.23	3324.49	6536.85	8066.44	7106.99	6884.11	8130.82	7861.37	7863.07	7293.41	7349.51	9203.57	5637.41	4836.28	4107.59	5498.74	6411.66	5927.66	5163.17	4202.69	5924.1	6025.6	5763.33	5491.95	4467.87	5505.09	6124.9		Gramd1a	-3.65992	-3.74917	-3.66521	-3.65348	-3.6821	-2.98971	-2.88168	-2.86221	-2.88299	-2.85358	-2.93989	-2.94191	-3.05413	-2.84759	-2.93257	-4.04026	-4.02956	-4.20347	-3.89365	-3.55772	-4.05507	-4.06268	-4.09594	-4.01352	-3.74681	-4.09034	-4.04189	-4.17859	-4.02312	-3.754	Gramd1a	0.769435	1.92385e-05	0.377396	0.0437356	2.12445e-07
	Gsdmd	3230.05	4153.13	2222.9	3664.83	3005.21	4630.69	6217.1	3447.59	5212.08	4517.12	5110.85	6303.1	4626.49	5799.1	6207.75	3236.66	3206.42	2278.17	3853.82	3884.89	7346.88	8076.75	6155.83	10714	8719.48	6928.47	7738.49	6676.12	9929.14	8596.29		Gsdmd	-3.67646	-3.63813	-4.04784	-3.45545	-3.78303	-3.3344	-3.14206	-3.58546	-3.16118	-3.44127	-3.37042	-3.16301	-3.50922	-3.08449	-3.32631	-4.59501	-4.44044	-4.79274	-4.24903	-4.05864	-3.84046	-3.61531	-3.71434	-3.42108	-3.37731	-3.90625	-3.69901	-3.77704	-3.4334	-3.41508	Gsdmd	0.467423	0.000570822	0.000238454	0.00232883	0.0636381
	Gulp1	1402.07	3151.43	1242.61	1861.09	1010.71	1080.09	2909.78	1011.18	1172.08	637.655	905.222	2916.42	859.918	1147.87	405.218	2545.96	3102.06	1288.5	2530.4	4112.23	1167.44	997.737	885.882	937.574	1464.25	1122.33	968.62	646.466	920.41	1318.3		Gulp1	-4.5106	-3.91406	-4.62909	-4.1328	-4.87207	-4.78935	-3.9011	-4.81132	-4.65272	-5.39775	-5.10045	-3.93351	-5.19099	-4.70358	-6.05314	-4.83497	-4.47352	-5.3623	-4.66958	-4.00179	-5.67921	-5.70569	-5.65195	-5.85611	-5.16096	-5.72574	-5.7762	-6.11041	-5.81083	-5.28943	Gulp1	0.0574405	0.0439173	0.00598409	0.388627	0.00974404
	Hbegf	904.662	939.838	827.76	1321.98	695.286	1172.86	1071.81	1144.01	1670.21	1413.93	2632.45	1915.63	2801.32	2459.36	5762.48	1303.07	1044.75	2268.04	1707.94	606.265	2520.76	2027.09	4206	4583.42	1352.15	3961.65	2768.65	6691.23	6547.93	2750.46		Hbegf	-4.94835	-5.12321	-5.03493	-4.47462	-5.24571	-4.70703	-4.89924	-4.68801	-4.2988	-4.60228	-4.03368	-4.35364	-4.01079	-3.94206	-3.40073	-5.50437	-5.56117	-4.79719	-5.06248	-5.91478	-4.90992	-4.99733	-4.09515	-4.27006	-5.24055	-4.46512	-4.72663	-3.77478	-3.84968	-4.5544	Hbegf	0.0774308	0.0178183	8.08191e-05	0.12779	0.799212
	Helz2	3169.94	6753.74	3302.3	3727.91	3244.67	14021.3	37308.8	15813.9	15813	20109.5	12835	36584.6	10663.2	16499.6	10513.3	3306.4	4090.18	3533.24	3630.58	2804.97	6294.51	12538.5	10855.1	5774.77	6653.88	6531.09	9629.22	5766.84	4891.2	6837.07		Helz2	-3.69523	-3.15198	-3.65219	-3.43839	-3.70639	-2.22668	-1.35026	-2.06247	-2.05146	-1.94812	-2.44972	-1.40455	-2.67435	-2.03897	-2.79953	-4.5737	-4.19707	-4.35405	-4.30868	-4.38424	-3.99504	-3.17555	-3.14718	-4.03905	-3.64764	-3.96531	-3.48044	-3.92343	-4.14134	-3.64402	Helz2	0.453544	3.70848e-05	0.00978466	0.000135731	0.000130942
	Hif1a	16702.6	17065.8	17111.9	16730.7	18818.9	26082.3	26408	24799.7	22716.3	31950.6	23490.8	26618.2	16481	22031.2	15073.2	34978.5	57821	46810.3	36201.1	29890.5	57473.8	74042.1	79144.3	61056.6	61815.8	57486.3	68820.8	74844.1	62233.6	61285.8		Hif1a	-2.03364	-2.22509	-2.00728	-1.9372	-1.9488	-1.60603	-1.69582	-1.61255	-1.68922	-1.48514	-1.84533	-1.72257	-2.23897	-1.74986	-2.43929	-2.2151	-1.54854	-1.77042	-2.00923	-2.01842	-1.78353	-1.39978	-1.16062	-1.6809	-1.41881	-1.79047	-1.51383	-1.3603	-1.59807	-1.45096	Hif1a	0.056774	0.000915476	0.00812467	0.376963	0.301753
	Hilpda	198.963	166.554	118.529	204.557	239.455	248.487	165.211	195.056	210.607	222.749	237.269	163.999	208.85	204.297	259.898	626.698	442.992	412.279	503.09	456.693	1112.36	1004.76	661.37	1277.84	1017.59	1247.96	1089.55	829.732	1318.1	1292.63		Hilpda	-6.45888	-6.84868	-6.9713	-6.33653	-6.30893	-6.25567	-6.76402	-6.45278	-6.36537	-6.44659	-6.43633	-6.80602	-6.6026	-6.42566	-6.4959	-6.23556	-6.41786	-6.50018	-6.28335	-6.19755	-5.72749	-5.69868	-5.94383	-5.54677	-5.52457	-5.61972	-5.65867	-5.86117	-5.45203	-5.30908	Hilpda	0.120389	0.320547	0.00014719	0.119424	0.000140779
	Hk2	3895.33	5003.74	3149.76	3840.71	3505.28	4649.46	5210.35	3713.25	4839.39	5508.5	5224.42	5449.51	4025.36	5426	4634.39	3321.69	4791.87	5733.41	3503.47	2055.12	7644.88	10842.8	9687.19	9683.37	7905.23	8334.63	10796.7	11359.5	9415.96	9165.58		Hk2	-3.48923	-3.45184	-3.69946	-3.40859	-3.62916	-3.33036	-3.31868	-3.51125	-3.23535	-3.24289	-3.34844	-3.3085	-3.64838	-3.15098	-3.61855	-4.56909	-4.03878	-3.87006	-4.34431	-4.69517	-3.80071	-3.32084	-3.26099	-3.52221	-3.47534	-3.72149	-3.36602	-3.24558	-3.48647	-3.35096	Hk2	0.110641	0.0102539	0.00136176	0.00163684	0.201698
	Hmga2	313.989	203.433	361.416	1067.71	216.375	171.18	121.843	171.123	708.74	94.6444	263.133	135.349	276.046	883.845	177.923	1422.49	1627.64	1691.66	1612.88	1012.1	2696.81	3287.14	3185.19	3203.58	2300.22	3794.14	3888.43	4516.2	4402.34	3920.29		Hmga2	-6.00448	-6.64974	-5.86207	-4.68805	-6.40984	-6.62654	-7.06637	-6.58297	-5.15521	-7.29648	-6.33328	-6.99675	-6.32481	-4.96471	-6.87307	-5.41676	-5.11817	-5.09025	-5.11971	-5.40298	-4.84243	-4.5141	-4.37308	-4.62814	-4.70955	-4.50831	-4.38709	-4.16783	-4.24662	-4.20011	Hmga2	0.34186	0.00188333	0.000114093	0.0808559	0.00096639
	Hmox1	6840.41	4418.43	5852.61	8079.06	6292.2	8467.32	4554.67	7219.48	11463.5	11979.7	9938.32	4693.73	7672.07	10005.4	12829.1	10616.6	11170.3	13100.7	12537.7	13516.3	16172	19318.9	17399.1	21316.1	19640.1	15651.2	18838.7	17851.3	18117.3	18706.2		Hmox1	-2.92627	-3.57622	-3.08005	-2.6651	-3.04424	-2.73099	-3.45315	-2.8465	-2.3731	-2.46607	-2.70548	-3.45777	-3.00352	-2.53914	-2.60048	-3.40735	-3.19256	-3.0438	-3.06953	-2.81202	-3.05153	-2.74329	-2.67543	-2.73321	-2.56536	-3.09142	-2.80939	-2.79359	-2.83206	-2.63762	Hmox1	0.16958	0.0222008	0.000413988	0.799336	0.924576
	Hpx	370.984	422.332	272.034	234.189	286.577	3241.37	1989.76	2414.87	1963.23	5702.57	3944.74	2317.72	3385.19	2188.4	7644.18	140.434	239.815	163.088	119.631	375.924	248.83	635.882	225.618	235.821	1777.09	226.141	520.938	267.85	208.395	1506.95		Hpx	-5.83817	-5.92183	-6.14527	-6.20187	-6.12998	-3.69102	-4.281	-3.94137	-4.13725	-3.20827	-3.62934	-4.16319	-3.82153	-4.05873	-3.1182	-7.72579	-7.02963	-7.4239	-7.71337	-6.39171	-7.22185	-6.1556	-7.01639	-7.23317	-4.96745	-7.32422	-6.39556	-6.98932	-7.29251	-5.15578	Hpx	0.806611	0.000444751	0.0176944	0.0016561	0.000498526
	Ibsp	35.2331	13.0863	24.2887	129.999	182.717	1930.46	306.673	1705.25	5499.6	6449.2	2489.64	362.576	1995.88	6426.71	6822.57	45.8559	149.885	64.83	114.29	39.8859	177.033	606.605	171.425	540.186	326.741	165.65	545.357	155.071	397.686	302.506		Ibsp	-8.16704	-9.32478	-8.5245	-6.78707	-6.57807	-4.20904	-6.14824	-4.28913	-3.10749	-3.08525	-4.08944	-6.01598	-4.34965	-2.98174	-3.23189	-8.83054	-7.49715	-8.33723	-7.75865	-8.61297	-7.56066	-6.20266	-7.28969	-6.40671	-6.65852	-7.63389	-6.34983	-7.53317	-6.64856	-6.75888	Ibsp	0.605728	3.50492e-05	0.000803007	0.584468	0.00256862
	Icam1	949.222	6398.03	948.232	1731.09	800.108	86879.7	121324	81839.9	83985.7	127581	97950.6	116699	84092.2	93272.1	115363	1945.06	3774.87	3319.5	2576.33	4192.01	13679.7	31710.9	22922.3	20926.9	33539.7	12377.2	28492.3	25092.4	16960.7	31840.1		Icam1	-4.90032	-3.20608	-4.89921	-4.20517	-5.10547	-0.402786	-0.171048	-0.418648	-0.381692	-0.100605	-0.417504	-0.244601	-0.609313	-0.306831	-0.404177	-5.10406	-4.27728	-4.41643	-4.6516	-3.98258	-3.21888	-2.24774	-2.39975	-2.75164	-2.03023	-3.32609	-2.39568	-2.45312	-2.89802	-2.10577	Icam1	0.408788	0.000253563	3.04294e-07	0.954954	7.25429e-06
	Icam4	4.14507	26.1727	3.8862	7.647	3.84667	1222.55	2096.12	2315.55	2107.91	2549.66	1405.62	2073.7	2878.5	2125.21	3701.92	10.5086	14.4333	15.1945	13.8857	28.9173	25.5715	18.7368	23.2254	26.1117	20.8558	21.4043	18.6049	51.3548	13.893	24.5576		Icam4	-10.119	-8.66777	-10.1684	-9.50505	-10.2132	-4.66556	-4.22896	-3.98335	-4.06618	-4.01301	-4.66079	-4.27439	-3.98362	-4.08802	-3.84315	-10.2345	-9.77713	-9.73963	-9.8057	-8.92531	-9.46279	-9.6297	-9.25226	-9.40051	-9.36628	-9.64054	-9.67732	-8.62543	-9.93584	-9.23335	Icam4	0.564874	6.73516e-05	0.251419	0.919112	2.95408e-10
	Ier3	3882.9	4103.16	3323.67	2455.64	2617.66	13238.3	15544.3	11168.5	9327.16	14437.6	18116.8	17235.7	18621.3	12110.7	31273.5	3775.47	3280.81	4292.96	4387.88	4538.02	9824.36	10767.8	9546.73	15785.4	10361	12153	11375.8	13885.9	18196.3	13411.8		Ier3	-3.49242	-3.65023	-3.64574	-3.85571	-3.92105	-2.28414	-2.22576	-2.41024	-2.57931	-2.27946	-2.10508	-2.15717	-2.11688	-2.34819	-1.70947	-4.44108	-4.41751	-4.15934	-4.11928	-3.90329	-3.54991	-3.32777	-3.2756	-3.03358	-3.20484	-3.34438	-3.31378	-3.04477	-2.8277	-2.97032	Ier3	0.482675	7.17845e-05	0.000220738	0.004537	2.27752e-05
	Ifi203	697.408	3596.37	413.88	1094.48	860.693	4331.4	21816.1	3604.36	6624.98	4567.79	4306.83	22885.8	3379.74	6984.2	3502.57	2673.97	3535.06	2193.08	2164.03	1308.26	5095.6	7257.01	5814.08	4099.54	3434.26	5758.68	5769.86	3814.35	5426.94	3969.41		Ifi203	-5.20821	-3.78203	-5.72687	-4.66331	-5.03257	-3.4012	-1.88682	-3.541	-2.92135	-3.43011	-3.54154	-1.87365	-3.82314	-2.89857	-3.89849	-4.78593	-4.3429	-4.83079	-4.82591	-5.14654	-4.2063	-3.72232	-3.77145	-4.3816	-4.3089	-4.09115	-3.99253	-4.33669	-4.03742	-4.18766	Ifi203	0.151119	4.55313e-05	0.00280952	0.789605	0.0146687
	Ifi205A	892.227	3294.19	864.679	1537.05	652.973	3679.81	17970.8	6518.24	7338.29	3891.89	4186.51	18345.2	7259.82	8158.91	4235.69	180.558	202.067	127.634	170.901	117.663	394.391	478.961	339.533	279.885	284.161	398.305	382.564	259.795	396.818	338.226		Ifi205A	-4.96218	-3.86977	-4.99135	-4.32399	-5.3084	-3.56419	-2.08071	-2.94867	-2.81911	-3.59021	-3.56987	-2.09479	-3.05875	-2.74313	-3.70849	-7.47605	-7.20013	-7.66733	-7.35919	-7.54746	-6.76275	-6.43848	-6.60915	-7.06253	-6.79769	-6.76006	-6.7036	-7.01974	-6.65074	-6.64762	Ifi205A	0.555233	0.00011552	0.00417252	7.68144e-06	1.49897e-06
	Ifi35	1150.26	1754.76	1251.36	2080.94	915.509	3917.25	5616.15	3648.63	6000.48	4791.49	4295.59	5007.9	5170.41	6168.74	6480.69	1694.76	1446.66	940.036	1584.04	1879.62	3175.78	2931.14	2126.78	2597.3	3243.95	2814.19	2684.93	1542.66	2704.79	2991.57		Ifi35	-4.70841	-4.49933	-4.62208	-4.0212	-4.9709	-3.50168	-3.2437	-3.5288	-3.02034	-3.38231	-3.54416	-3.39299	-3.39809	-3.02271	-3.28329	-5.24174	-5.23596	-5.67732	-5.13774	-4.78439	-4.67901	-4.62869	-4.77682	-4.83786	-4.36589	-4.807	-4.75733	-5.24157	-4.73359	-4.4704	Ifi35	0.711517	0.000254171	0.00533495	0.0151671	5.2757e-06
	Ifi47	263.212	597.213	529.494	618.451	382.744	1403.67	3279.44	2496.24	2307.52	2301.1	1353.9	3137.72	1691.69	2224.76	1063.81	281.823	357.503	250.203	326.848	465.668	915.655	1527.05	1517.39	738.472	981.093	831.044	937.224	494.416	836.183	929.842		Ifi47	-6.18027	-5.57604	-5.48105	-5.23342	-5.84149	-4.52752	-3.78154	-3.90824	-3.97574	-4.11554	-4.69825	-3.86039	-4.51492	-4.04226	-5.08947	-7.0328	-6.63173	-6.99804	-6.71355	-6.17813	-5.9219	-5.28043	-5.11425	-6.09454	-5.56106	-6.0259	-5.80912	-6.37808	-5.90669	-5.63819	Ifi47	0.530061	6.79323e-05	0.0094865	0.00156826	0.000138216
	Ifih1	476.683	701.904	552.812	599.334	451.984	2411.98	10136.7	3992.08	3152.7	4593.6	2495.26	10865.4	3545.91	3449.68	2848.64	345.83	388.59	219.814	307.622	362.962	942.21	1528.22	1582.64	707.464	1060.17	862.685	1023.27	498.444	766.719	936.539		Ifih1	-5.58807	-5.41476	-5.43804	-5.26477	-5.67561	-3.98646	-2.65326	-3.43886	-3.66377	-3.42448	-4.08718	-2.61853	-3.77516	-3.60379	-4.10508	-6.82879	-6.54857	-7.12698	-6.77399	-6.4267	-5.89334	-5.27967	-5.07217	-6.13738	-5.48361	-5.98858	-5.72137	-6.36998	-5.99331	-5.63102	Ifih1	0.546918	0.00072409	0.00864671	1.86758e-05	8.6525e-05
	Ifit1	425.906	701.904	530.466	563.966	389.476	2439.59	10021.1	3861.64	3111.5	4638.53	2527.87	10652	3468.73	3443.62	2887.76	567.467	756.085	301.865	428.321	864.527	2816.79	11722.2	11633.7	2536.1	3688.01	2621.56	6719.87	1318.11	2969.62	3059.66		Ifit1	-5.70045	-5.41476	-5.47922	-5.32549	-5.8241	-3.97508	-2.66473	-3.47207	-3.67692	-3.41475	-4.0742	-2.63836	-3.79716	-3.60555	-4.09144	-6.33468	-5.88419	-6.81102	-6.4439	-5.56041	-4.79892	-3.24286	-3.07791	-4.8617	-4.23763	-4.87788	-3.84013	-5.39877	-4.64021	-4.4479	Ifit1	0.241077	0.000540015	0.00890827	0.0244045	0.203669
	Ifit3	18.6528	77.3284	15.5448	81.2494	81.7418	2139.19	14118.3	5666.21	4329.36	8151.85	1980.24	12550.9	4611.05	4079.89	3866.8	425.123	452.985	397.084	607.767	666.094	2042.77	6717.16	9727.01	2290.49	2788.6	1919.87	3874.48	1038.17	3428.96	2281.63		Ifit3	-8.7788	-7.60907	-8.94879	-7.2525	-7.37574	-4.10643	-2.32198	-3.08873	-3.3467	-2.85099	-4.31825	-2.47434	-3.51257	-3.43605	-3.79958	-6.62289	-6.3956	-6.53764	-6.09467	-5.82082	-5.12008	-3.79961	-3.25689	-4.96352	-4.51709	-5.18926	-4.39068	-5.6373	-4.49643	-4.7412	Ifit3	0.15908	0.000131827	0.0092486	0.00244411	0.0323308
	Ifnar1	4130.56	4891.91	4454.55	4125.56	4020.74	3688.64	4282.07	4298.42	4039.08	4512.34	3240.81	4678.91	2584.29	4141.35	1903.13	4568.4	6695.96	5666.55	5317.16	5999.83	8792.65	12717.6	12543.9	10422.7	11412.5	8925.58	12199	11842.8	9946.5	12323.5		Ifnar1	-3.43061	-3.47444	-3.35296	-3.33706	-3.492	-3.56179	-3.51485	-3.36494	-3.41608	-3.44232	-3.82585	-3.46093	-4.0914	-3.4211	-4.50825	-4.25049	-3.70426	-3.88179	-3.92722	-3.6241	-3.66084	-3.16136	-3.00259	-3.44864	-3.10819	-3.653	-3.24391	-3.20392	-3.43166	-3.05494	Ifnar1	0.0150639	0.235402	0.00111287	0.00357479	0.183694
	Ifnar2	6254.91	8014.79	6657.06	5419.81	5748.86	8056.49	10632.4	8533.42	7603.84	9583.94	8590.05	10942.5	8215.08	7794.46	8610.18	4292.31	5302.58	3794.58	4041.81	5344.71	7392.12	8341.41	7319.31	8225.19	8732.51	7202.07	8598.97	7243.04	8437.38	8360.76		Ifnar2	-3.01574	-2.98082	-2.95128	-3.06426	-3.13454	-2.78072	-2.60552	-2.67932	-2.78356	-2.68917	-2.85126	-2.61146	-2.93515	-2.78882	-2.99921	-4.31281	-3.93753	-4.28271	-4.20141	-3.7397	-3.83432	-3.58308	-3.54125	-3.6854	-3.37582	-3.86753	-3.59359	-3.69554	-3.59619	-3.44286	Ifnar2	0.627075	0.00113589	0.00219105	1.52661e-05	4.9017e-06
	Ifngr2	2047.67	2343.65	2076.2	2265.42	1904.1	8573.34	8786.14	8794.29	8472.83	10815.3	9460.41	8450.89	10436.2	8587.41	13104.8	2550.74	2841.15	2174.85	2470.59	2419.08	5586.38	6372.87	5396.03	6183.58	5516.37	5544.63	6091.96	5295.58	5921.01	5738.68		Ifngr2	-4.13207	-4.21009	-4.11609	-3.9363	-4.23918	-2.71855	-2.79623	-2.64921	-2.67537	-2.56831	-2.75476	-2.86982	-2.69587	-2.69195	-2.57921	-4.83309	-4.56135	-4.83913	-4.69349	-4.5322	-4.11436	-3.85222	-3.84605	-3.97066	-3.83509	-4.12902	-3.93822	-4.00866	-3.9503	-3.81913	Ifngr2	0.619842	2.58655e-05	0.000168258	0.000145001	6.23393e-08
	Igtp	370.984	283.141	409.022	85.0729	158.675	295.975	183.797	187.876	64.0979	162.521	194.538	187.71	76.2757	64.0593	37.2614	481.487	541.805	224.879	522.316	667.091	1597.23	2771.88	2196.46	1295.79	1693.67	1500.16	2011.66	530.666	1402.32	1397.55		Igtp	-5.83817	-6.32051	-5.73865	-7.20706	-6.71833	-6.08143	-6.65801	-6.49009	-7.54421	-6.76018	-6.63398	-6.67175	-7.60161	-7.57482	-8.41558	-6.49867	-6.21691	-7.1043	-6.24592	-5.81933	-5.36597	-4.68454	-4.7446	-5.53283	-5.0155	-5.4358	-5.04589	-6.30746	-5.39014	-5.23109	Igtp	0.327977	0.0415894	0.0119973	0.97216	0.000502929
	Ikbke	2140.93	2510.2	2480.37	2505.35	1936.8	6799.7	9621.49	8300.07	7701.82	8166.19	7445.31	9221.49	8704.51	8366.67	7893.83	1942.19	1548.81	1313.82	1810.48	2452.98	5308.04	5029.67	4481.39	7818.01	8141.6	5459.02	4765.19	5250.27	7131.44	8601.87		Ikbke	-4.08756	-4.14147	-3.9383	-3.83568	-4.22216	-2.9503	-2.70542	-2.70704	-2.77076	-2.84924	-2.99426	-2.78256	-2.87728	-2.71799	-3.08606	-5.10554	-5.16778	-5.34285	-5.0042	-4.51828	-4.16546	-4.08887	-4.03175	-3.73616	-3.44588	-4.14458	-4.1838	-4.01725	-3.76433	-3.41443	Ikbke	0.60456	5.69439e-05	7.78234e-05	0.000226577	5.43474e-05
	Il10rb	3814.5	4320.87	3689.94	2594.25	3427.39	4000.08	4429.72	3841.3	3251.6	3509.49	4069.56	4310.41	4009.02	3298.19	3715.89	1756.85	1817.49	1802.07	2009.15	1850.71	3085.29	2906.55	3054.69	3387.18	3396.89	3140.84	2929.12	3294.76	3471.51	3310.82		Il10rb	-3.51019	-3.59854	-3.54123	-3.80082	-3.65162	-3.48076	-3.48096	-3.47736	-3.6329	-3.69361	-3.5982	-3.54294	-3.65244	-3.64869	-3.83938	-5.20577	-5.0079	-5.02706	-4.90014	-4.79989	-4.7079	-4.63712	-4.4149	-4.57243	-4.31983	-4.69722	-4.67031	-4.48309	-4.4841	-4.36903	Il10rb	0.523256	0.135318	0.00080332	2.25663e-07	2.97718e-06
	IL11	213.302	326.503	272.701	162.968	174.953	148.104	156.722	180.384	114.231	147.089	324.984	149.949	266.204	147.588	254.691	777.648	962.583	1477.39	1668.97	290.094	2309.87	4591.38	5064.94	8983.92	1762.14	3863.86	5989.5	9182.26	11350.8	3514.13		IL11	-6.38963	-6.17849	-6.14283	-6.56259	-6.62125	-6.77043	-6.81644	-6.53056	-6.97316	-6.85931	-6.12289	-6.89502	-6.36098	-6.74894	-6.51606	-6.02006	-5.64301	-5.2256	-5.08555	-6.65011	-4.99725	-4.18003	-3.90936	-3.59717	-4.97589	-4.49011	-3.95518	-3.45834	-3.2996	-4.30945	IL11	0.433224	0.00308721	0.000213214	0.0606259	3.02315e-05
	Il11ra	4507.35	4281.64	4820.74	4762.84	5662.48	3858.75	3181.67	3569.12	4286.53	4778.39	4342.86	3173.58	4898.34	4155.87	5966.34	9375.03	8760.57	6174	8607.22	12017.8	5996.38	6355.73	4217.95	5997.67	6794.08	6055.78	6760.17	4360.26	5518.16	6292.75		Il11ra	-3.34333	-3.60766	-3.27397	-3.19345	-3.14968	-3.51672	-3.8118	-3.55083	-3.35664	-3.38505	-3.53321	-3.84903	-3.45214	-3.4176	-3.36597	-3.53171	-3.43553	-3.79604	-3.44563	-2.92953	-4.04355	-3.85491	-4.09232	-4.00118	-3.62679	-4.04086	-3.83415	-4.20296	-4.02075	-3.72697	Il11ra	0.333979	0.000538624	0.00178581	0.501481	0.00905767
	Il15	54.9222	109.449	54.4068	41.1026	34.6201	416.353	504.927	307.543	369.936	846.064	338.474	412.962	308.735	397.341	1014.44	42.9899	34.418	33.428	42.7253	59.8288	56.0605	64.4079	42.0269	49.7755	59.0915	46.531	47.6752	25.1739	39.074	35.7202		Il15	-7.73306	-7.26543	-7.74016	-7.92215	-8.21856	-5.74115	-5.65088	-5.99932	-5.80407	-5.11534	-6.08233	-5.88619	-6.21328	-5.76281	-5.13695	-8.89366	-8.94645	-8.98543	-8.72818	-8.21569	-8.69852	-8.43154	-8.67783	-8.77306	-8.35487	-8.88841	-8.76794	-9.31872	-8.94601	-8.87096	Il15	0.685026	0.00129875	0.231789	0.00162704	1.27649e-07
	Il15ra	338.86	121.346	295.351	277.204	86.5502	3346.29	1381.58	2270.07	2272.73	1492.32	3461.21	1311	2005.87	2468.02	1197.02	452.827	316.423	626.015	237.125	189.458	1542.16	1024.67	2018.4	1069.76	699.539	1442.46	995.364	1814.54	998.558	575.988		Il15ra	-5.92848	-7.16313	-6.06332	-6.0339	-7.31926	-3.65917	-4.64557	-4.00317	-3.99093	-4.54836	-3.76007	-4.73265	-4.34466	-3.93854	-4.9716	-6.55991	-6.75343	-6.08333	-7.03331	-7.07432	-5.40104	-5.67908	-4.8291	-5.72435	-5.89889	-5.47499	-5.74899	-5.07934	-5.72942	-6.11646	Il15ra	0.201553	7.47157e-05	7.84081e-06	0.588473	0.000965907
	Il1b	0	0	0	0	0	2.29619	11.8078	57.2253	0	10.9323	2.33801	16.4328	46.2552	3.59972	7.74724	3.68117	35.2947	4.87909	2.05791	0	143.064	485.084	28.766	124.198	67.8069	103.993	519.755	68.8718	147.218	86.0253		Il1b	-11.757	-11.97	-11.7549	-11.6623	-11.7915	-10.5823	-9.32722	-7.66686	-11.7201	-9.37787	-10.7044	-9.05361	-8.09343	-10.2241	-9.89129	-11.1341	-8.92199	-10.7529	-11.3884	-12.3238	-7.77237	-6.4258	-9.04629	-7.87058	-8.21944	-8.0959	-6.39783	-8.33682	-7.63805	-8.00808	Il1b	0.0303696	0.0430324	0.00195032	0.154497	0.0479975
	IL1rn	0	1.23675	7.07002	0	1.99946	28.7024	74.0673	102.01	21.8943	93.4212	54.9433	41.082	66.0789	26.0979	57.1359	12048.5	2940.16	4022.32	9549.74	12331.9	15991	5038.11	7836.07	14050.9	12592	15087	4929.83	6794.06	12611.4	11250		IL1rn	-11.757	-11.165	-9.66671	-11.6623	-10.693	-8.38385	-7.55889	-7.09635	-8.58922	-7.30935	-7.88539	-8.17235	-7.74312	-8.45066	-7.99724	-3.28084	-4.52711	-4.22444	-3.34173	-2.90373	-3.06279	-4.0872	-3.47304	-3.14996	-3.00985	-3.12813	-4.14984	-3.75953	-3.1943	-3.14607	IL1rn	0.287131	5.75125e-05	0.104029	3.9081e-07	1.66865e-06
	Il36a	0	0	0	0	0	0	0	4.78666	0	0	0	0	0	0	0	1.91066	12.2128	4.05188	0	1.99429	296.039	1464.99	262.115	430.843	357.156	297.798	1177.93	255.767	428.077	353.853		Il36a	-11.757	-11.97	-11.7549	-11.6623	-11.7915	-11.7751	-11.8773	-9.97563	-11.7201	-11.8571	-11.9097	-11.912	-11.949	-11.7501	-12.06	-11.6092	-9.93248	-10.9045	-12.5061	-11.227	-7.04877	-5.3219	-6.86707	-6.63241	-6.56977	-7.05002	-5.58075	-7.03531	-6.5751	-6.60258	Il36a	0.223838	0.390115	9.66812e-05	0.230781	6.37823e-06
	Il4r	912.952	2315.09	711.174	1037.12	1084.76	2472.72	6342.04	2180.32	3025.42	4426.3	3611.89	7670.42	2867.6	3659.17	5550.09	27515.5	33860.6	43576.9	24980.4	16386.1	22952.4	20151.5	26806.5	17473.6	16350.1	23695.4	22145.7	27764.8	17250.7	17564.3		Il4r	-4.93924	-4.22235	-5.18654	-4.71709	-4.80143	-3.9616	-3.12216	-4.04349	-3.70497	-3.46157	-3.71747	-2.96671	-3.98741	-3.54485	-3.43828	-2.45508	-2.08363	-1.842	-2.38022	-2.6195	-2.70141	-2.7011	-2.24322	-2.93197	-2.74869	-2.67671	-2.64766	-2.35192	-2.88107	-2.7006	Il4r	0.27561	6.24402e-05	0.0130218	2.39893e-06	0.00121789
	Il6	39.8595	241.167	56.5602	38.7546	64.9825	4064.26	20592.8	4408.84	3260.35	6773.04	7402.15	26840.9	7324.38	5018.91	18175	2005.32	2486.67	3253.38	2641.33	1938.44	18058.3	19308.6	27974.4	33502.8	21934.3	17589.1	15942.1	28536.2	36852.1	18416.9		Il6	-8.04688	-6.48036	-7.70203	-7.97953	-7.60208	-3.46485	-1.94453	-3.33959	-3.63021	-3.03626	-3.00007	-1.71425	-3.04989	-3.22895	-2.25217	-5.07356	-4.69456	-4.43655	-4.62669	-4.7536	-2.94121	-2.74383	-2.20058	-2.28106	-2.45489	-2.9747	-2.97632	-2.32451	-2.12204	-2.6532	Il6	0.00434882	9.98485e-08	6.27651e-06	1.30191e-05	0.130539
	Il6ra	680.843	1971.39	526.211	925.143	397.893	660.155	1922.53	502.588	1202.28	334.925	538.912	1797.34	406.857	1339.99	182.06	219.03	284.497	246.882	232.544	332.359	459.511	450.113	385.677	356.873	532.409	468.863	528.716	367.64	310.328	437.654		Il6ra	-5.23222	-4.38298	-5.48726	-4.83123	-5.80278	-5.28109	-4.31536	-5.50942	-4.6273	-6.04023	-5.61833	-4.41735	-5.93808	-4.54895	-6.85021	-7.28386	-6.85943	-7.01135	-7.05273	-6.51453	-6.61029	-6.50047	-6.48207	-6.8203	-6.17145	-6.59735	-6.38076	-6.67366	-6.89589	-6.39057	Il6ra	0.251839	0.923776	0.00532587	0.000201562	0.00310485
	Irak1bp1	929.533	882.734	915.199	1104.04	939.55	826.08	619.542	799.372	872.647	569.779	864.74	633.274	929.838	892.502	819.751	715.543	578.444	711.105	697.49	814.669	1629.69	1651.18	2023.92	1373.31	1646.74	1569.96	1539.56	1754.12	1407.53	1620.8		Irak1bp1	-4.92126	-5.18583	-4.93463	-4.65462	-4.945	-5.05718	-5.44668	-5.0461	-4.94743	-5.51012	-5.14615	-5.45948	-5.11291	-4.95497	-5.34981	-6.10318	-6.1516	-5.95608	-5.95718	-5.61974	-5.34587	-5.20233	-4.82637	-5.47477	-5.04358	-5.39035	-5.31321	-5.11319	-5.38643	-5.08299	Irak1bp1	0.147898	0.027804	0.00278481	3.63102e-05	0.890851
	Irak2	502.59	576.989	496.462	605.069	496.221	2166.8	2748.7	2533.34	3430.15	4714.06	2979.92	3200.95	2455.35	3769.98	4179.8	905.654	1054.74	1109.2	1070.27	891.45	1177.27	2121.95	1641.26	1874.33	1479.03	1319.62	1974.45	1861.86	1623.74	1658.76		Irak2	-5.53526	-5.61043	-5.54534	-5.25526	-5.58243	-4.09361	-3.95803	-3.89349	-3.57945	-3.3986	-3.90974	-3.84045	-4.14256	-3.51503	-3.72177	-5.86786	-5.55166	-5.51201	-5.52951	-5.52978	-5.67083	-4.95162	-5.03583	-5.16394	-5.15093	-5.56393	-5.06456	-5.05361	-5.24363	-5.05986	Irak2	0.575016	0.000152504	0.00373558	0.350437	4.92394e-05
	Irak3	220.725	153.467	94.2403	388.085	411.594	1832.17	1779.12	1541.3	2587.72	4425.34	1610.28	1619.24	956.171	2597	1715.89	754.712	1499.96	905.595	866.254	1015.1	3240.69	7145.76	4054.49	5700.52	7212.64	2928.66	6360.56	3697.54	5127.38	6764.52		Irak3	-6.35558	-6.93	-7.19846	-5.69846	-5.769	-4.26127	-4.39284	-4.39015	-3.86118	-3.46179	-4.52495	-4.52163	-5.08501	-3.88762	-4.61176	-6.04996	-5.19981	-5.71461	-5.74077	-5.40003	-4.65878	-3.73777	-4.13183	-4.05199	-3.56701	-4.76715	-3.89508	-4.36778	-4.09419	-3.65469	Irak3	0.0706024	0.000163138	3.57955e-05	0.0507257	0.870411
	Irf1	2413.47	2249.66	2019.85	4576.73	1700.23	8943.31	7920.84	9472.8	17807.3	12964.4	10869.4	9271.88	11049.1	19058.5	17216.6	1689.98	1571.01	1103.12	1485.77	1581.48	3398.05	4231.01	2729.53	3365.96	3774.91	3081.28	3746.57	1815.54	2894.95	3165.7		Irf1	-3.96778	-4.251	-4.14359	-3.2333	-4.35236	-2.67631	-2.8999	-2.57489	-1.93268	-2.38708	-2.61593	-2.77712	-2.6388	-1.8948	-2.30634	-5.24456	-5.15355	-5.5175	-5.20174	-4.95701	-4.61138	-4.26175	-4.52741	-4.57871	-4.21435	-4.71636	-4.42424	-5.07879	-4.66567	-4.41384	Irf1	0.725086	0.000304762	0.000423658	0.000512959	5.39088e-06
	Irf7	608.289	2425.73	802.5	1120.29	917.432	4870.34	30108.7	6281.3	6776.06	8217.81	5433.58	26598.5	8861.61	7177.24	9510.98	610.457	502.946	175.244	570.382	1006.12	1419.22	2016.55	1410.11	1069.76	1584.17	1342.88	1327.93	367.539	998.558	1343.97		Irf7	-5.34472	-4.17568	-5.06589	-4.64003	-4.9688	-3.28395	-1.56467	-2.98569	-2.89881	-2.84294	-3.3092	-1.72332	-2.8594	-2.87131	-2.89972	-6.26178	-6.29119	-7.35244	-6.15805	-5.4089	-5.48406	-5.00254	-5.18752	-5.72435	-5.08229	-5.54647	-5.46098	-6.67393	-5.72942	-5.27015	Irf7	0.628496	0.000108769	0.0412563	0.00428594	4.76498e-05
	Irf9	840.413	2474.51	1190.15	1123.15	1467.51	3454.52	8163.5	4611.95	4213.98	6191.08	3617.51	7551.86	5399.23	4473.76	6136.02	2286.11	2046.2	2603.33	2518.65	3077.2	2466.66	3385.51	3490.44	2058.75	2726.03	2492.2	2504.69	2343.19	1703.63	2339.67		Irf9	-5.02193	-4.15578	-4.67219	-4.63747	-4.49947	-3.62735	-2.86972	-3.29456	-3.37371	-3.12609	-3.71591	-2.98228	-3.3548	-3.34391	-3.33793	-4.94258	-4.88943	-4.65937	-4.67423	-4.29165	-4.9316	-4.48463	-4.28159	-5.07014	-4.53977	-4.92847	-4.82679	-4.82378	-5.19563	-4.71609	Irf9	0.547666	9.41702e-07	0.861953	0.617344	8.82281e-05
	Irgm1	33.1606	105.88	45.6628	98.4552	38.4667	3273.4	11894.2	6740.82	7324.56	8852.6	2948.44	11008.7	6497.97	6971.21	5843.52	1927.86	2031.77	1442.47	2002.75	2176.77	3612.46	7164.5	6268.64	3164.41	3635	3635	5030.31	2212.28	3367.31	2993.8		Irgm1	-8.22595	-7.29827	-7.91192	-7.06255	-8.11601	-3.68119	-2.49339	-2.9151	-2.82098	-2.76854	-3.92036	-2.60543	-3.1696	-2.90043	-3.38677	-5.11294	-4.89651	-5.2495	-4.90333	-4.63769	-4.55021	-3.73515	-3.69618	-4.64044	-4.2521	-4.55115	-4.12967	-4.88125	-4.51457	-4.46965	Irgm1	0.102869	1.44373e-05	0.0332919	4.35372e-06	0.00225802
	Irgm2	332.642	956.493	583.901	970.213	652.973	8425.35	27127.7	17690.3	18488.6	24155.4	8077.28	25913.8	13033.2	18031	11409.4	253.163	308.651	177.27	229.648	256.267	669.776	1804.59	1694.35	451.243	657.828	707.271	998.853	359.483	486.254	571.523		Irgm2	-5.94695	-5.10567	-5.38342	-4.78371	-5.3084	-2.73596	-1.66893	-1.95035	-1.89514	-1.76481	-2.9128	-1.74939	-2.47366	-1.95022	-2.71774	-7.13965	-6.77822	-7.34101	-7.06521	-6.77364	-6.23419	-5.11354	-5.00402	-6.58626	-5.96028	-6.18696	-5.7455	-6.69603	-6.44795	-6.12423	Irgm2	0.599648	9.31278e-06	0.0210005	5.28886e-05	6.49026e-06
	Irs1	1373.06	1207.51	1283.42	1151.83	1522.32	980.694	802.307	915.449	769.175	964.608	627.471	727.129	498.516	689.071	163.95	6337.67	7883.93	7860.64	8896.47	9518.77	2379.13	2228.51	3054.69	2330.47	3925.24	2073.42	2497.71	2416.7	1613.32	3148.96		Irs1	-4.5315	-4.87284	-4.5968	-4.61228	-4.46282	-4.8858	-5.18854	-4.91067	-5.07349	-4.98436	-5.46644	-5.32149	-5.73535	-5.21332	-6.95438	-3.9232	-3.54096	-3.55455	-3.41258	-3.16263	-4.96772	-4.90264	-4.4149	-4.94622	-4.17531	-5.11235	-4.82957	-4.79291	-5.25006	-4.41914	Irs1	0.277295	0.000709495	0.00070999	5.48752e-05	0.0932443
	Isg15	139.896	397.349	142.818	346.027	335.622	3280.02	10812	4692.12	5460.23	8741.7	3365.63	9223.47	6132.02	5598.27	9099.24	1845.7	1276.79	506.485	1820.1	2545.72	4721.87	6821.38	4460.38	3690.73	4336.28	4417.65	4031.46	1286.89	3515.79	3841.04		Isg15	-6.80899	-5.98266	-6.78632	-5.81286	-5.97251	-3.67917	-2.58877	-3.27733	-3.11468	-2.78114	-3.78807	-2.78235	-3.22755	-3.11973	-2.94397	-5.15647	-5.36077	-6.29484	-4.99891	-4.48119	-4.28246	-3.78422	-4.03644	-4.48663	-4.07574	-4.3562	-4.35097	-5.42272	-4.47143	-4.22052	Isg15	0.300917	2.17577e-05	0.0323183	0.0247296	0.00165066
	Isg20	97.4092	343.814	94.2403	125.22	87.5118	453.902	2394.53	800.569	941.323	1173.02	597.109	2597.31	1152.31	1047.46	1800.66	941.957	460.756	449.758	866.254	1024.07	967.781	628.855	474.461	937.574	841.185	899.909	577.916	388.685	793.636	833.844		Isg20	-7.16788	-6.12698	-7.19846	-6.82423	-7.30833	-5.655	-4.09592	-5.04461	-4.87176	-4.78893	-5.51596	-4.04935	-4.8986	-4.79504	-4.56356	-5.8286	-6.37863	-6.41337	-5.74077	-5.39123	-5.86659	-6.16669	-6.27537	-5.85611	-5.71474	-5.94638	-6.29195	-6.61814	-5.95885	-5.74704	Isg20	0.302078	0.000234458	0.802356	0.0101385	0.00395132
	Ism1	1177.2	129.674	1203.75	1002.71	3188.89	197.685	28.912	257.283	278.368	215.101	131.566	36.554	160.724	230.267	123.894	6156.16	7418.73	5023.32	7389.33	14732.8	3872.11	3734.49	3556.8	4510.8	7197.87	3518.67	4340.77	3260.53	3880.48	6052.34		Ism1	-4.68527	-7.09728	-4.66084	-4.7508	-3.72373	-6.48336	-8.47902	-6.17712	-6.08757	-6.48137	-7.02265	-8.28618	-6.8631	-6.30654	-7.23256	-3.95225	-3.60177	-4.00226	-3.59818	-2.72585	-4.48082	-4.38655	-4.26276	-4.28603	-3.56906	-4.58367	-4.27707	-4.49353	-4.37276	-3.76592	Ism1	0.309224	0.00258622	0.00404816	0.0487751	0.000637278
	Itga5	37297.4	32776.5	40167.7	27820.7	24496.6	37007.9	35711.4	38168.8	30511.5	28044.4	37860.8	38568.4	35390.1	33520.3	24279.5	31731.3	32834.7	54696.3	34749.5	18294.7	61579	76590.4	95511.6	73919	42449.4	72853.6	86195.5	117633	80648.7	59563.5		Itga5	-1.23031	-1.57249	-1.15402	-1.42868	-1.68514	-1.25616	-1.39402	-1.18138	-1.39421	-1.61554	-1.36804	-1.35175	-1.47478	-1.33018	-1.9626	-2.31253	-2.11439	-1.61473	-2.05016	-2.50933	-1.71454	-1.36594	-0.972644	-1.48974	-1.79465	-1.55357	-1.28872	-0.908148	-1.33886	-1.47947	Itga5	0.000153008	0.293218	4.91802e-05	0.00442052	0.560366
	Itga9	1966.84	1220.6	1546.71	2126.82	1558.86	2068.51	1321.69	1587.97	2310.27	1542.03	1784.58	1240.86	793.631	2519.09	642.759	2259.36	3127.59	3185.79	2698.1	2122.93	3902.6	7216.03	5666.99	5881.67	6244.58	4218.5	6739.64	5530.21	5149.95	6171.78		Itga9	-4.17233	-4.86207	-4.41033	-3.9994	-4.43911	-4.14001	-4.68985	-4.36034	-3.97455	-4.51561	-4.42223	-4.7876	-5.27112	-3.91807	-5.5927	-4.95434	-4.46533	-4.45753	-4.60543	-4.66273	-4.47297	-3.72799	-3.79707	-4.02071	-3.71111	-4.40232	-3.8372	-3.96532	-4.0898	-3.74638	Itga9	0.0591117	0.363954	0.00100071	0.179344	0.0763188
	Itgav	50876.6	33448.7	44974	42584.2	47121.8	68613.2	57004	70557.8	59741.1	83152.3	49307	57734.6	35868.7	57894	20929.7	9855.2	16557.3	18865.5	10528.6	5915.08	21359.1	35854.1	36999.1	20115.8	21220.8	22446.6	35475	35043.1	18858	22317.3		Itgav	-0.919839	-1.55219	-1.041	-1.00299	-1.03096	-0.638823	-0.92638	-0.566979	-0.722313	-0.528676	-1.10389	-0.948335	-1.46135	-0.783731	-2.11105	-3.48177	-2.79902	-2.67916	-3.24416	-3.63832	-2.77335	-2.12494	-1.92098	-2.79117	-2.48796	-2.73085	-2.1765	-2.11912	-2.79199	-2.46112	Itgav	0.356205	0.00296922	0.00270332	1.319e-05	1.45959e-05
	Itgb3	4260.1	4143.61	2321.03	3255.71	2678.25	3274.5	3902.08	1777.05	2674.71	2161.53	3275.67	3866.82	1305.77	2680.1	1319.05	1367.08	1103.59	961.308	1278.55	428.773	2048.67	3704.04	2236.27	3151.36	1101.01	3257.17	3611.68	3831.47	4083.67	2308.42		Itgb3	-3.39974	-3.64042	-4.00467	-3.57378	-3.89818	-3.68085	-3.60775	-4.24791	-3.82813	-4.17808	-3.81515	-3.65152	-4.77368	-3.85613	-4.8746	-5.45646	-5.50643	-5.65497	-5.35184	-6.26049	-5.1172	-4.39473	-4.72665	-4.64457	-5.44585	-4.66087	-4.4609	-4.33221	-4.32174	-4.72953	Itgb3	0.123825	0.0266603	0.00376865	8.76395e-06	0.00289443
	Jak1	41404.3	50629	42465.6	48006.1	33860.9	38607	52388.1	42117.8	48077.1	32844.5	35319.2	54291.9	32428.7	46024.2	18328	19116.3	21519.1	23210.8	20097.6	16967.6	21385.7	23761.2	24980.6	20878.6	21403.5	22105.6	24279.5	23544.4	20822.9	21567.6		Jak1	-1.12585	-1.13768	-1.09839	-0.883155	-1.36142	-1.21386	-1.01082	-1.08293	-0.939524	-1.45755	-1.43752	-1.00982	-1.56216	-1.01317	-2.24378	-2.81927	-2.53692	-2.47189	-2.5977	-2.58463	-2.7721	-2.53633	-2.31376	-2.75395	-2.47939	-2.74616	-2.55568	-2.51679	-2.69288	-2.49529	Jak1	0.358023	0.661325	0.595701	3.07392e-07	3.21714e-06
	Jak2	12271.3	10658.3	13124	12946	13090.5	62969.6	48114.7	68547.2	61092.8	100885	56120.5	47273	55516.7	59587	66368.7	7228.91	9089.99	11354.6	7668.81	6003.6	15521.1	23790.6	26041.7	15697.7	12645.6	15246.6	20189.8	23922.8	15041.3	11554.3		Jak2	-2.34192	-2.69579	-2.27259	-2.19364	-2.31175	-0.724655	-1.09591	-0.595888	-0.69994	-0.335371	-0.974459	-1.14825	-1.02454	-0.754908	-0.957031	-3.79164	-3.39863	-3.18684	-3.56106	-3.62347	-3.09261	-2.5351	-2.27216	-3.03914	-3.0056	-3.11761	-2.74012	-2.50085	-3.01811	-3.11939	Jak2	0.566167	3.31864e-05	0.000603076	2.72451e-05	6.91863e-06
	Junb	3341.96	5539.09	3023.46	2302.7	2069.51	6713.55	7763.89	4455.18	4196.58	6629.89	8686.76	7622.01	6964.7	5128.21	11559.4	8990.63	7671.87	6797.03	8777.9	8997.26	11323.2	10150.7	9881.84	11770.7	10096	12799.7	12022.3	11728	13245.2	12094.6		Junb	-3.6424	-3.35022	-3.74037	-3.91998	-4.15592	-2.96305	-2.91991	-3.32913	-3.37784	-3.05762	-2.84006	-2.97304	-3.10024	-3.20741	-2.70468	-3.57357	-3.56822	-3.69992	-3.426	-3.21896	-3.40793	-3.38679	-3.2411	-3.32703	-3.23075	-3.29253	-3.25851	-3.21366	-3.14527	-3.07368	Junb	0.143858	0.00738091	0.0835191	0.132602	0.0984054
	Kctd12	4500.51	5610.47	5022.91	3668.65	6114.29	2970.79	2568	2266.48	2682.04	4654.78	2208.52	2106.3	1587.26	2796.97	1469.03	621.921	741.651	506.485	693.217	637.177	395.374	436.803	351.698	327.213	363.239	399.236	519.776	285.976	261.362	395.155		Kctd12	-3.34485	-3.33742	-3.2329	-3.45441	-3.07292	-3.77816	-4.026	-4.00475	-3.8254	-3.41125	-4.2092	-4.2588	-4.5786	-3.81347	-4.76699	-6.2432	-5.90344	-6.29484	-5.96332	-5.86513	-6.76027	-6.53042	-6.57404	-6.90682	-6.55293	-6.75773	-6.39779	-6.92408	-7.06701	-6.49248	Kctd12	0.408057	0.00407324	0.00490129	6.81931e-09	2.26696e-08
	Krt14	1841.45	19.0347	856.906	951.096	3014.83	1076.78	141.462	392.506	706.908	1568.8	1486.59	144.24	521.218	657.907	2194.7	662.045	517.38	258.307	302.281	179.486	585.193	446.171	145.988	337.82	137.301	505.327	473.263	173.197	302.172	168.555		Krt14	-4.23817	-8.97252	-5.00037	-4.80359	-3.77984	-4.79242	-6.9182	-5.75608	-5.15779	-4.49841	-4.60482	-6.93358	-5.69091	-5.25954	-4.36577	-6.18078	-6.26296	-6.96629	-6.79145	-7.12809	-6.36898	-6.50924	-7.44931	-6.87501	-7.52131	-6.52261	-6.49134	-7.42329	-6.92243	-7.34111	Krt14	0.287378	0.908161	0.0175217	0.205167	0.0144725
	Lcn2	0	0	0	0	1.92334	2.20877	0	0	0	0	0	0	0	0	0	1641.26	14743.1	3082.47	2083.92	10422.2	18089.8	59216.6	22779.7	33265.5	75877	17510.5	54650.9	26181.9	36175.6	80195.2		Lcn2	-11.757	-11.97	-11.7549	-11.6623	-10.7187	-10.6092	-11.8773	-11.7312	-11.7201	-11.8571	-11.9097	-11.912	-11.949	-11.7501	-12.06	-5.27379	-2.91507	-4.49049	-4.86362	-3.07196	-2.93947	-1.62321	-2.40599	-2.28817	-1.21386	-2.97917	-1.74437	-2.41062	-2.14057	-1.18205	Lcn2	0.438675	0.971854	0.000767554	6.0118e-07	8.3266e-09
	Lif	196.891	314.072	221.513	207.425	132.71	3139.77	3257.76	3147.23	5380.56	7162.38	7635.35	6413.75	6803.98	9338.81	11501.7	177.692	259.8	317.059	209.354	34.9001	3011.53	9044.04	7682.07	10634.8	3117.08	4946.24	9936.2	13549.6	13554.3	5435.05		Lif	-6.4693	-6.21718	-6.34988	-6.32268	-6.89579	-3.72286	-3.78817	-3.67659	-3.12937	-2.98038	-2.96906	-3.14561	-3.12358	-2.60808	-2.70969	-7.49196	-6.94991	-6.76206	-7.15731	-8.74301	-4.73209	-3.50221	-3.49288	-3.42849	-4.40577	-4.2432	-3.44907	-3.06929	-3.1222	-3.87347	Lif	0.134469	0.000335277	0.00017571	0.0310424	0.195634
	Lmcd1	1037.3	1540.62	4230.13	2560.79	725.098	1244.64	2610.34	4090.2	2781.85	1102.27	1179.6	2640.78	4883.46	2746.76	1136.47	2416.99	3829.27	3644.66	3191.58	3780.18	1369.06	1508.32	1529.56	1148.1	996.735	1361.5	1990.73	2031.03	1342.41	1191.05		Lmcd1	-4.81167	-4.6294	-3.40464	-3.8138	-5.20378	-4.64767	-4.00966	-3.41459	-3.78887	-4.85108	-4.83596	-4.03276	-3.45518	-3.83158	-5.02346	-4.88693	-4.26297	-4.32301	-4.43752	-4.08596	-5.52002	-5.29277	-5.10627	-5.65374	-5.54526	-5.53271	-5.05635	-4.96669	-5.43377	-5.39086	Lmcd1	0.123969	0.119002	0.00227881	0.942521	0.00201465
	Lrig1	369.948	374.745	424.567	866.023	430.828	267.261	421.288	326.69	644.642	264.813	320.482	391.227	215.207	611.161	172.334	4310.46	6942.43	4252.45	3855.95	2789.02	15683.2	21251.1	15712.5	17058.3	14750.3	17908.8	22767.8	18642.8	17121.4	17144.6		Lrig1	-5.84096	-6.04107	-5.70144	-4.89719	-5.72344	-6.18312	-5.83159	-5.93911	-5.24986	-6.27432	-6.13679	-5.94012	-6.57276	-5.33312	-6.90481	-4.30859	-3.66811	-4.16882	-4.24847	-4.38995	-3.08222	-2.64797	-2.77738	-2.95603	-2.85166	-2.95668	-2.61996	-2.75021	-2.88859	-2.72479	Lrig1	0.470042	0.114548	0.000115039	0.000217963	2.89645e-07
	Lrrc17	4.14507	21.414	28.1749	33.4556	34.6201	4.41754	17.5537	11.9667	30.2176	19.1201	2.249	21.7348	19.977	21.6417	20.4938	7304.47	3548.38	2466.58	3851.68	3752.26	3287.9	1172.22	1181.18	1507.95	1259.17	2930.52	1357	1003.94	1437.92	1124.07		Lrrc17	-10.119	-8.8603	-8.38155	-8.12259	-8.21856	-10.0854	-8.95661	-9.1688	-8.27912	-8.8554	-10.7314	-8.78807	-8.90557	-8.63033	-8.99226	-3.78124	-4.33914	-4.71331	-4.24958	-4.09337	-4.64432	-5.54467	-5.36455	-5.38131	-5.31174	-4.76651	-5.43934	-5.6708	-5.36508	-5.44868	Lrrc17	0.489223	0.111168	0.000798543	3.32286e-06	2.99704e-06
	Ly75	1368.91	1330.05	1973.22	1941.38	1272.29	3985.72	3312.48	4708.88	4179.18	6396.62	4124.66	3072.51	5311.15	3930.13	6603.65	1281.1	1633.19	2201.18	1730.37	1094.87	1933.6	2213.29	3121.05	2239.9	1989.13	1810.99	2394.22	2823.51	2120.42	1938.94		Ly75	-4.53452	-4.77626	-4.16694	-4.09059	-4.64211	-3.48435	-3.77152	-3.27376	-3.38199	-3.09343	-3.58475	-3.88139	-3.37124	-3.47344	-3.2645	-5.52137	-5.11476	-4.8271	-5.04944	-5.32445	-5.17497	-4.9095	-4.39341	-4.98585	-4.85479	-5.24761	-4.87187	-4.63739	-4.9769	-4.90387	Ly75	0.603886	0.00174195	0.0157352	0.00369108	2.78601e-05
	Map4k3	11136.8	10028.9	14145.8	16944.8	13971.1	6412.06	6386.44	9432.12	10431.5	6444.42	5626.99	6494.76	8002.6	11007.8	4122.98	24598.8	19773.7	15553.1	28809.6	27428.5	11091.1	7131.71	7179.96	9615.64	12565.6	11965	7943.15	6864.42	9938.69	12598.1		Map4k3	-2.43892	-2.75666	-2.19762	-1.92448	-2.24665	-3.00899	-3.11519	-2.5792	-2.46743	-3.08599	-3.27422	-3.13306	-2.96135	-2.44367	-3.73545	-2.56713	-2.62151	-2.87222	-2.23761	-2.10438	-3.42864	-3.73974	-3.56047	-3.52923	-3.01194	-3.35997	-3.67292	-3.74923	-3.43244	-3.0329	Map4k3	0.0371536	0.00334429	0.000752249	0.415445	0.010806
	Mapk1	7657.33	10775.8	7593.2	8280.57	6925.14	6725.55	9628.74	6876.99	7134.69	5943.18	6397.97	9541.29	6181.21	7086.04	4110.88	9818.61	9240.79	9119.01	10767	9683.56	8486.27	7748.94	9449.09	8511.5	8380.43	8727.31	8328.4	8298.56	8572.09	7910.03		Mapk1	-2.81347	-2.68483	-2.81972	-2.64047	-2.94841	-2.96126	-2.70466	-2.8951	-2.84724	-3.16695	-3.14584	-2.74848	-3.21956	-2.88409	-3.73839	-3.48549	-3.38217	-3.40608	-3.22177	-3.14546	-3.69631	-3.65674	-3.28588	-3.65119	-3.41697	-3.67546	-3.62556	-3.55952	-3.58035	-3.49827	Mapk1	0.157306	0.0248073	0.0787756	0.000172502	0.000476082
	Mapkapk2	5875.64	7863.7	6227.63	6451.2	5341.11	7055.91	10156.4	7902.78	7645.96	12543.7	7389.08	10527.6	8532.89	8089.65	12381	7676.09	7898.36	8750.03	8315.4	6551.26	12609.7	16017.7	14821.1	15870.2	14281.9	12662.9	15579.3	14654.2	15462	13856.1		Mapkapk2	-3.07828	-2.99984	-3.01795	-2.89008	-3.20809	-2.91331	-2.65132	-2.75608	-2.77804	-2.42006	-3.00184	-2.65012	-2.89719	-2.75165	-2.63602	-3.73163	-3.53913	-3.44738	-3.48012	-3.53619	-3.30033	-2.93067	-2.83578	-3.02821	-2.88392	-3.30327	-2.99934	-2.99093	-2.99053	-2.93773	Mapkapk2	0.417562	0.0495321	0.00026617	0.000103928	0.0365924
	Mapre2	7610.35	9187.81	7960.87	6467.45	6196.99	6341.38	6685.89	6098.21	6124.1	4292.46	5150.21	6671.6	3870.09	6065.73	1738.25	2507.75	2673.5	2481.78	2611.58	2371.22	3252.49	3547.12	3919.56	3819.66	3439.47	3357.68	3967.5	3718.69	3421.15	3067.47		Mapre2	-2.81962	-2.84424	-2.77244	-2.88757	-3.05949	-3.02007	-3.06937	-3.01527	-2.99996	-3.49227	-3.36275	-3.1062	-3.6877	-3.03954	-4.59882	-4.85008	-4.62215	-4.70717	-4.63801	-4.55217	-4.65514	-4.43801	-4.16567	-4.4523	-4.30738	-4.63049	-4.36696	-4.36208	-4.49871	-4.44535	Mapre2	0.26652	0.00988295	0.0170755	6.0652e-09	6.66246e-06
	Megf6	10795.8	3220.43	9874.83	7952.88	10033.1	8829.56	2094.05	6990.92	6558.13	6635.63	8407.88	2077.65	7832.79	6735.75	6582.23	11647.4	9114.1	7593.22	9569.39	14622.2	6123.38	4454.68	3996.98	4585.06	6592.18	5921.53	4988.45	4262.45	3570.49	5919.51		Megf6	-2.47001	-3.8924	-2.55702	-2.68084	-2.57773	-2.6891	-4.22994	-2.87867	-2.93149	-3.05676	-2.87269	-4.27249	-2.98279	-2.93479	-3.26775	-3.3147	-3.39598	-3.58916	-3.33968	-2.73339	-4.0226	-4.21025	-4.14611	-4.2697	-3.65695	-4.06327	-4.13803	-4.22564	-4.45599	-3.78811	Megf6	0.251758	0.00203571	0.000364656	0.184878	0.0156047
	Micall2	546.113	423.522	628.592	339.336	471.218	2034.28	2759.03	3299.21	2048.39	3660.54	2024.1	2532.11	3231.73	2087.99	2990.23	4422.23	4443.25	4877.45	4293.89	4157.11	11824.8	13334.8	12608.1	14266	13082.7	12171.6	13718.8	13414.7	13640.3	13826		Micall2	-5.45236	-5.91902	-5.30979	-5.83233	-5.63403	-4.15669	-3.95428	-3.62944	-4.09481	-3.65148	-4.29636	-4.07476	-3.86791	-4.10568	-4.05659	-4.283	-4.1143	-4.03172	-4.14092	-3.99094	-3.36459	-3.11398	-2.99749	-3.13477	-2.97162	-3.34285	-3.12651	-3.0793	-3.11588	-2.93991	Micall2	0.0373312	0.000154781	1.01016e-06	1.89909e-06	0.000323462
	Mitd1	830.051	1192.05	832.618	1091.61	901.083	1711.8	3009.94	2133.65	2263.57	2455.97	1777.83	2778.11	2602.46	2287.09	3166.29	1416.76	1169.1	1092.99	1459.07	1659.25	1892.29	1822.16	1683.29	1627.09	1925.69	1756.08	1511.65	1205.33	1880.76	1782.66		Mitd1	-5.03433	-4.88572	-5.02909	-4.66593	-4.98676	-4.3292	-3.86727	-4.06512	-3.99496	-4.05043	-4.42602	-3.98208	-4.0844	-4.01465	-3.9994	-5.42079	-5.44882	-5.52671	-5.21987	-4.90903	-5.19656	-5.10386	-5.01056	-5.30532	-4.88719	-5.27838	-5.33149	-5.48814	-5.09677	-4.98786	Mitd1	0.733675	0.000271062	0.132291	0.0187155	8.89101e-06
	Mmp12	3298.44	1710.74	4441.92	5968.49	4773.72	2542.29	1129.63	2980.89	5133.33	4302.02	2459.28	1024.5	3110.05	5007.88	3255.72	0	15.5436	0	0	0	0	11.7105	0	0	1.73799	0	6.97685	2.01391	0	0		Mmp12	-3.65551	-4.52472	-3.3558	-2.96784	-3.32038	-3.93386	-4.84674	-3.73087	-3.1764	-3.49004	-4.1017	-4.97903	-3.90628	-3.23115	-3.97155	-12.6776	-9.70767	-12.5243	-12.5061	-12.3238	-12.7426	-10.0698	-12.4397	-12.7005	-11.4435	-12.7498	-10.5766	-11.4802	-12.6367	-12.4743	Mmp12	0.542405	0.00189121	0.766219	8.75646e-07	7.34322e-07
	Mmp14	26548.6	20511.6	26087.4	31620.8	27103.7	44353.2	28918.4	39561.4	53982.8	51233.6	49680.4	29784.4	44074.6	54121.7	48820.2	61001.7	62575.4	51130.9	63802.5	63188.6	61133	69380.6	50142.3	63951	66077.4	60495.9	68320.9	52881.9	58867	64349.1		Mmp14	-1.57025	-2.04119	-1.58562	-1.30066	-1.58401	-1.07511	-1.60501	-1.14555	-0.823666	-1.01295	-1.09635	-1.61019	-1.25533	-0.851108	-1.26411	-1.65895	-1.46952	-1.68214	-1.44254	-1.26986	-1.7218	-1.46481	-1.61702	-1.63459	-1.35215	-1.73944	-1.52112	-1.70764	-1.65368	-1.40219	Mmp14	0.534601	3.85319e-05	0.284855	0.45212	0.0191619
	Mmp3	5331.6	1635.79	1536.02	9905.74	4440.99	16517.2	3549.97	3586.41	30144.3	20405.9	28759.1	3911.28	8257.76	35812.6	48365.3	29464.3	360919	115050	38410	78601.1	280223	1.1994e+06	439874	453541	726180	306178	1.09867e+06	485482	528182	823088		Mmp3	-3.17542	-4.56949	-4.41726	-2.46129	-3.39261	-2.06286	-3.7023	-3.546	-1.40632	-1.93349	-1.64299	-3.64009	-2.92996	-1.26403	-1.27347	-2.38665	0.282747	-0.871172	-1.95001	-1.0516	-0.199284	1.38515	0.554589	0.324367	1.04481	-0.117865	1.25651	0.509421	0.540464	1.14654	Mmp3	0.111307	0.000579899	0.00146399	0.00422806	0.000375268
	Mmp9	1941.26	1636.23	434.301	1484.6	662.822	2259.45	1717.5	727.757	1934.32	1300.94	2820.81	1741.88	1182.81	1955.55	2721.22	615.676	1140.13	1660.84	624.576	182.509	2945.61	11261.8	10805.4	3652.84	1413.9	6653.74	11041.4	23873.3	6273.48	4619.56		Mmp9	-4.18541	-4.56923	-5.67882	-4.35868	-5.29346	-4.05176	-4.42807	-5.13984	-4.15208	-4.68551	-3.9646	-4.44867	-4.8725	-4.17118	-4.15082	-6.25328	-5.47389	-5.10862	-6.06743	-7.11149	-4.75422	-3.28292	-3.15177	-4.49694	-5.19593	-3.9467	-3.34361	-2.50292	-3.89249	-4.03601	Mmp9	0.00341511	0.0336603	0.000142472	0.0294171	0.505924
	Mn1	6329.53	7813.74	7652.89	6103.26	7132.7	4339.13	4380.16	4024.39	4316.54	4422.48	3446.59	3870.77	2934.8	4193.29	1919.89	5356.54	7191.13	6837.54	5877.93	5035.59	4985.45	6580.14	5873.81	4295.38	4576.12	4787.11	6612.89	5247.25	3775.42	4461.68		Mn1	-3.00388	-3.00622	-2.81189	-2.94552	-2.91888	-3.39942	-3.49221	-3.4308	-3.34966	-3.46244	-3.7643	-3.6505	-3.96426	-3.40864	-4.49948	-4.09136	-3.63292	-3.69397	-3.82698	-3.79927	-4.22815	-3.82022	-3.76123	-4.33495	-4.02192	-4.2759	-3.85618	-4.01783	-4.4002	-4.07078	Mn1	0.0457189	0.000318378	0.0411427	8.02849e-06	0.000719277
	Mt1	338.86	354.521	420.681	265.733	320.236	406.414	549.327	350.623	369.021	245.693	346.346	504.841	399.54	312.506	299.023	9230.41	19390.6	9819.73	10886.4	20253.1	33047.2	45113.6	24958.4	36603.7	60964.2	33141.2	44539.1	32793.6	37201.9	59134.8		Mt1	-5.92848	-6.0964	-5.71061	-6.07601	-6.01929	-5.76525	-5.56676	-5.86862	-5.80655	-6.34897	-6.05941	-5.68574	-5.95618	-6.0023	-6.35617	-3.54725	-2.64107	-3.33205	-3.21074	-2.40764	-2.33691	-1.89522	-2.31465	-2.19254	-1.43268	-2.34123	-1.94896	-2.18546	-2.11259	-1.48669	Mt1	0.425142	0.568632	0.000179297	1.19231e-06	9.47562e-08
	Mt2	122.28	343.814	136.017	208.381	500.068	2023.23	1157.51	1589.17	1847.85	4999.9	3228.44	1058.09	2290.09	1846.47	9636.73	8224.45	23191	10317.1	19025.6	29937.3	66878.2	95007.5	61673.3	115696	150653	65387.2	87640.9	68108.5	123873	143670		Mt2	-6.94256	-6.12698	-6.83476	-6.3181	-5.57473	-4.16213	-4.82238	-4.35958	-4.19779	-3.33974	-3.82967	-4.9468	-4.21221	-4.22855	-2.88658	-3.66263	-2.4621	-3.28265	-2.65251	-2.01686	-1.63198	-1.15046	-1.41003	-1.04175	-0.528002	-1.66169	-1.27209	-1.45461	-0.909712	-0.599002	Mt2	0.100434	0.000905089	0.000212292	1.56573e-05	8.86185e-06
	MTcox1	869996	951717	974803	1.06391e+06	1.02492e+06	860132	951653	1.03636e+06	992822	938284	864445	984410	991092	964389	910067	758873	782144	682310	771200	910892	767777	721409	717429	752491	871940	764488	693864	671665	808067	845459		MTcox1	1.91923	1.79604	2.03513	2.21521	2.04865	1.88976	1.88868	2.12004	2.0882	1.89469	1.76011	1.88783	1.85757	2.02913	1.66125	0.861969	1.05613	0.908938	1.0496	1.39843	0.808627	0.87678	1.04377	0.830669	1.22773	0.797174	0.796926	0.834038	0.965667	1.17335	MTcox1	0.578772	0.632808	0.204131	4.0302e-05	4.99925e-06
	Mtor	9768.8	12658.2	9705.12	10869.2	10688.1	10782.9	13658.4	10128.9	11750.6	11173.8	8411	13205.8	6276.55	10991.7	4618.32	4220.47	5831.11	5170.86	5142.72	4603.08	4527.84	5670.97	4741.06	4804.42	5114.81	4579.26	6416.28	4742.45	4360.49	5319.59		Mtor	-2.56997	-2.52385	-2.57435	-2.36848	-2.51449	-2.48927	-2.35509	-2.50794	-2.34836	-2.5357	-2.87232	-2.42348	-3.20426	-2.44513	-3.62202	-4.32968	-3.84253	-3.97332	-3.96057	-3.88905	-4.32441	-3.96889	-3.97543	-4.22298	-3.91065	-4.32028	-3.88636	-4.11896	-4.25617	-3.89494	Mtor	0.411473	0.120276	0.186	2.48827e-07	9.09568e-08
	Mx2	641.45	5581.92	1280.5	1714.84	2296.46	14530.4	80643.7	23156.7	20675.2	36932.4	14546.5	73910.3	23145.1	21852.9	25436.5	196.798	163.208	55.7133	186.923	228.347	633.385	1587.95	1956.46	592.41	708.229	629.099	808.152	132.918	619.974	699.893		Mx2	-5.29173	-3.34252	-4.59907	-4.2146	-4.05191	-2.19101	-0.579467	-1.6811	-1.78336	-1.34025	-2.32456	-0.701344	-1.89941	-1.75798	-1.91605	-7.39037	-7.41253	-8.48629	-7.27007	-6.88852	-6.28997	-5.24136	-4.86025	-6.31459	-5.88656	-6.30391	-5.95712	-7.68625	-6.20545	-5.92193	Mx2	0.627845	1.52199e-05	0.0263449	6.02006e-05	5.43014e-06
	Myc	3318.03	1704.25	2472.49	4414.05	3217.13	3706.05	1957.95	2654.76	4346.5	4780.38	5567.98	2535.78	4009.1	5229.49	8658.51	6276.4	5119.87	6684.35	5715.85	5285.09	6626.44	5016.67	6746.16	7128.03	5304.84	7305.48	6085.84	7549.71	7746.5	6405.66		Myc	-3.64959	-4.52852	-3.94148	-3.26948	-3.71491	-3.55709	-4.29711	-3.8467	-3.34275	-3.38463	-3.28477	-4.07331	-3.65242	-3.18786	-2.99361	-3.93291	-3.97258	-3.71663	-3.85493	-3.75092	-3.94366	-4.09146	-3.62278	-3.82855	-3.87418	-3.85327	-3.93922	-3.65408	-3.68161	-3.70919	Myc	0.254182	0.120325	0.562668	0.910283	0.361296
	Myd88	1966.04	3253.9	2094.75	2333.23	2056.45	1826.62	3018.51	1974.27	2442.64	2046.32	1961.59	3076.01	1624.6	2573.8	1079.77	2436.02	2288.81	2060.93	2230.78	2954.73	2830.97	2768.36	2407.82	2556.28	3119.12	2850.83	2863.13	2276.65	2430.77	3128.1		Myd88	-4.17273	-3.88207	-4.1072	-3.90682	-4.16225	-4.26431	-3.86443	-4.14272	-3.91886	-4.23283	-4.32771	-3.88025	-4.55536	-3.89659	-5.0746	-4.87909	-4.77744	-4.89291	-4.79555	-4.33225	-4.7939	-4.68581	-4.65277	-4.85378	-4.40512	-4.79407	-4.69309	-4.85258	-4.84036	-4.42578	Myd88	0.26403	0.121991	0.374885	0.000456991	0.000748663
	Myo1b	7157.5	6770.4	6915.49	8127.81	5491.13	18887.2	16762.7	18864.2	19293.5	17636.4	17230.7	17048	15099	19452.4	10080.1	8714.54	9236.22	8337.75	8641.18	6855.39	11241.6	11669.5	10116.3	10483	9228.71	12130.6	11838.6	10065.5	11223.8	11091.1		Myo1b	-2.88096	-3.14952	-2.9132	-2.65909	-3.1804	-1.92879	-2.1503	-1.8861	-1.85253	-2.07934	-2.15523	-2.16812	-2.32655	-1.87434	-2.8416	-3.60476	-3.38267	-3.49563	-3.4417	-3.49081	-3.41516	-3.24736	-3.21765	-3.44287	-3.32056	-3.34622	-3.2739	-3.36651	-3.31085	-3.16029	Myo1b	0.533258	3.73626e-05	0.0273689	0.000890615	7.4255e-08
	Myo1e	10473.6	12994.7	11517.7	10218.3	11637.2	6258.55	9597.74	7629.94	6327.38	6078.28	6441.13	9624.57	6036.68	6115.07	4246.87	12686.8	13559.6	12564.9	14552.2	13194.3	6387.95	5828.33	7522.81	6600.55	5839.63	7274.66	6410.57	7685.09	6790.19	6451.96		Myo1e	-2.50031	-2.49761	-2.40313	-2.43022	-2.42943	-3.03321	-2.70789	-2.79121	-2.96731	-3.14448	-3.13912	-2.73979	-3.24322	-3.03144	-3.70585	-3.22923	-2.99874	-3.08556	-2.92054	-2.83614	-3.9803	-3.94153	-3.51383	-3.90542	-3.77815	-3.8575	-3.88725	-3.63631	-3.81335	-3.70199	Myo1e	0.0741351	0.00483938	0.00144802	4.55519e-05	5.71277e-05
	Nadk	7487.04	9298.44	7193.35	8188.98	7819.33	8947.72	11087.7	8417.34	10021.2	10765.6	9242.26	11479.9	7777.4	10376.7	8111.81	9176.92	8424.63	9141.04	8876.17	8412.93	14173.5	15731.9	14220.6	16114.2	17240.8	14626.6	16279.3	14547.5	14750.9	17656.9		Nadk	-2.83596	-2.83227	-2.87381	-2.65159	-2.82699	-2.67581	-2.56359	-2.69301	-2.50754	-2.57292	-2.77808	-2.56352	-2.98989	-2.5027	-3.05883	-3.55307	-3.47463	-3.40366	-3.41487	-3.28611	-3.18343	-2.94867	-2.87714	-3.01296	-2.69565	-3.15913	-2.95539	-2.99824	-3.03761	-2.69534	Nadk	0.407543	0.00132837	0.000316538	5.54894e-06	0.00457137
	Nampt	548.186	605.541	1161	384.262	922.24	397.578	489.438	987.249	313.164	691.191	280	501.877	555.723	321.162	294.365	4837.8	6155.26	4628.26	4926.22	5391.57	8653.97	10842.8	7266.22	8367.99	10076	8595.21	9311.77	6020.59	8703.95	10192.5		Nampt	-5.44858	-5.56221	-4.69696	-5.70833	-4.96358	-5.78717	-5.68198	-4.83525	-5.97019	-5.31725	-6.27138	-5.69162	-5.62693	-5.97506	-6.37181	-4.1932	-3.78844	-4.08415	-4.00357	-3.73097	-3.67674	-3.32084	-3.54853	-3.66819	-3.23273	-3.69071	-3.51396	-3.88037	-3.56509	-3.24477	Nampt	0.466181	0.00773831	0.000189694	0.000244356	1.59035e-05
	Ndrg1	6281.86	8537.06	5454.28	9142.95	7324.07	7351.89	10334	6004.87	8899.54	9390.83	8077.28	9582.09	5513.65	9779.43	7181.21	4338.16	6843.62	7499.01	4721.14	4893	9392.59	14121.7	15900.5	9844.12	9108.79	9620.75	14811.9	17590.5	8757.78	9788.46		Ndrg1	-3.01144	-2.9177	-3.15052	-2.54141	-2.89241	-2.87223	-2.63399	-3.03069	-2.62624	-2.70952	-2.9128	-2.74421	-3.33383	-2.56198	-3.18066	-4.30219	-3.68245	-3.60164	-4.04609	-3.82799	-3.59485	-3.05664	-2.76549	-3.50575	-3.33364	-3.57801	-3.04986	-2.80831	-3.55892	-3.28522	Ndrg1	0.23682	0.100765	0.000463532	0.000293721	0.0236124
	Neurl3	0	7.13801	13.6017	1.91175	0	880.195	1595.32	818.519	591.532	2315.44	882.732	1313.97	1155.94	596.444	2833.73	0	0	2.02594	0	0	21.6374	200.25	134.928	205.63	137.301	24.1961	176.747	140.974	176.267	174.136		Neurl3	-11.757	-9.87344	-9.07373	-10.5935	-11.7915	-4.9938	-4.50182	-5.02246	-5.3357	-4.10933	-5.12558	-4.7304	-4.89546	-5.35746	-4.11032	-12.6776	-12.5137	-11.4171	-12.5061	-12.3238	-9.62303	-7.30764	-7.52753	-7.36955	-7.52131	-9.5231	-7.47275	-7.62783	-7.45908	-7.30872	Neurl3	0.37799	0.000772536	0.000435665	0.0198474	0.000240629
	Nfe2l2	18420.7	17258.5	17325.6	21774.8	19153.6	22623.3	20266.2	22102.4	27358.8	30699.2	25197.8	21720	24710.6	29381.6	31430.9	11754.4	12966.7	12008.8	12983.1	13248.1	20804.3	25236.2	21878.3	30683.7	29977.7	21217.2	24172.5	21858	31339.9	30132.2		Nfe2l2	-1.93573	-2.21387	-1.99486	-1.6737	-1.93117	-1.7483	-1.96051	-1.72769	-1.50327	-1.52509	-1.77518	-1.92593	-1.83397	-1.46196	-1.70445	-3.30555	-3.04345	-3.13083	-3.03462	-2.83207	-2.79966	-2.47611	-2.44636	-2.36896	-2.1425	-2.78717	-2.5601	-2.59111	-2.28405	-2.1609	Nfe2l2	0.711853	0.00350477	7.02972e-05	1.06385e-05	0.000518166
	Nfkb1	4447.66	4910.95	4809.17	4638.86	4035.16	19936.4	22965.4	23186.6	29086.7	35485	22663.2	25548.3	24356.5	32217.5	36985.7	12800.5	13444.1	9515.84	11794.3	13689.8	29859.6	38166.9	33200.1	36486.2	36884.4	30111.1	34997.1	33720	33785.1	36182.3		Nfkb1	-3.35666	-3.47056	-3.27638	-3.21982	-3.48842	-1.87473	-1.83549	-1.67981	-1.44203	-1.38022	-1.88119	-1.7636	-1.8484	-1.36982	-1.54171	-3.22031	-3.00729	-3.36349	-3.13065	-2.79927	-2.43833	-2.06243	-2.02932	-2.19576	-1.93517	-2.43711	-2.19006	-2.1576	-2.20893	-1.97793	Nfkb1	0.290322	9.0793e-05	0.000517248	0.0458845	0.00618881
	Nfkb2	4773.05	6476.55	4532.28	4100.7	4689.1	24753.7	35649.5	23971.6	25198.7	34142.7	28014.6	34291.6	29012.9	26954.3	42202.3	6480.97	6450.59	5470.04	6347.9	6772.62	17102.4	20569.5	18390.1	20372.9	17424.2	16980.1	19292.2	18686.1	18661.7	17246.2		Nfkb2	-3.28607	-3.19389	-3.33566	-3.3431	-3.33826	-1.65831	-1.39576	-1.64651	-1.58552	-1.41878	-1.66921	-1.46928	-1.67346	-1.54818	-1.40977	-3.90084	-3.74158	-3.91708	-3.75007	-3.50296	-2.9956	-2.68057	-2.62004	-2.77847	-2.68507	-3.00993	-2.7856	-2.74789	-2.80245	-2.71888	Nfkb2	0.519871	3.8066e-06	0.000248606	0.000400169	6.62297e-07
	Nfkbia	610.362	868.458	582.93	646.172	606.813	13797.1	14757.5	13405	14153.7	17891.6	16624.6	16321.9	17900.3	15823.5	26750	3262.46	3205.31	2311.6	2815.59	4156.11	22187.2	21132.8	16366.1	25650.7	25377.2	21910.5	22088.7	18585.4	25167.1	25829.1		Nfkbia	-5.34133	-5.20211	-5.38508	-5.18965	-5.3816	-2.24279	-2.2777	-2.22772	-2.1623	-2.06497	-2.19103	-2.21164	-2.15637	-2.0808	-1.8657	-4.58708	-4.44079	-4.77818	-4.56282	-3.99118	-2.73531	-2.65355	-2.73663	-2.54811	-2.3091	-2.75502	-2.65024	-2.75329	-2.5034	-2.31499	Nfkbia	0.154337	1.1961e-06	1.03318e-05	0.000334697	0.00185943
	Nfkbib	1104.66	1547.76	912.285	913.817	907.815	2727.83	2967.61	2084.59	2205.88	3388.08	3256.55	2998.42	2979.29	2606.52	5265.97	2202.99	1676.49	1638.98	2195.01	2454.98	3807.2	3572.88	3560.12	4621.77	3646.3	3657.34	3470.98	3582.75	4142.71	3486.07		Nfkbib	-4.74882	-4.62478	-4.93782	-4.84353	-4.97933	-3.86345	-3.88143	-4.08837	-4.02077	-3.7288	-3.821	-3.90579	-3.94922	-3.88396	-3.49082	-4.9796	-5.08861	-5.12186	-4.81171	-4.51747	-4.49772	-4.43078	-4.26183	-4.26173	-4.249	-4.54503	-4.50062	-4.39931	-4.30739	-4.31747	Nfkbib	0.463641	0.000497456	0.00447308	0.564297	0.000833689
	Nfkbie	179.274	204.623	191.395	200.734	200.027	3010.55	3238.14	3355.45	3557.43	4874.67	2957.43	3099.19	3955.44	3760.46	4862.61	409.837	482.962	354.539	393.072	552.419	2115.55	2549.38	2188.71	2082.41	2260.25	1956.16	2643.06	2117.63	1866	2443.49		Nfkbie	-6.56254	-6.64394	-6.49531	-6.35531	-6.48803	-3.76487	-3.79421	-3.61254	-3.54303	-3.36511	-3.91732	-3.87275	-3.66589	-3.51756	-3.57049	-6.65942	-6.33166	-6.65067	-6.52957	-6.00763	-5.08509	-4.76819	-4.74813	-5.05872	-4.72707	-5.17054	-4.77303	-4.92495	-5.10465	-4.67269	Nfkbie	0.377949	1.05961e-06	0.000102518	0.592092	3.39515e-06
	Nfkbiz	221.761	515.126	295.351	207.425	326.967	8599.84	12770.8	10060.4	9895.8	14295.1	9446.92	14080.2	10374.4	11554.9	12869.2	1929.77	3090.95	2141.42	2686.35	2883.75	7499.32	11526.7	9258.07	11380.6	12545.7	7645.97	11982.7	9992.03	10227	12361.4		Nfkbiz	-6.35092	-5.72363	-6.06332	-6.32268	-5.99856	-2.71546	-2.42228	-2.51472	-2.52014	-2.28937	-2.75618	-2.35937	-2.7018	-2.39517	-2.59736	-5.11195	-4.47711	-4.85461	-4.60979	-4.35656	-3.81993	-3.25968	-3.3063	-3.36072	-3.01353	-3.80772	-3.2618	-3.37384	-3.40385	-3.05187	Nfkbiz	0.165805	1.89852e-06	2.2205e-05	4.68153e-05	0.000411356
	Ninj1	746.113	829.199	607.218	1086.83	561.614	2508.06	3252.59	1893.12	2680.21	2509.51	2933.82	3201.93	2339.12	2989.15	2610.16	862.664	937.056	850.894	913.252	1095.86	2053.58	2603.25	1832.59	2447.97	2320.21	2199.99	2809.35	2198.19	2338.36	2539.48		Ninj1	-5.1408	-5.24832	-5.34433	-4.67032	-5.45887	-3.94742	-3.78976	-4.18467	-3.82608	-4.02888	-3.92533	-3.84014	-4.19104	-3.74704	-4.19248	-5.91644	-5.66985	-5.77684	-5.688	-5.32354	-5.1148	-4.74728	-4.92563	-4.89705	-4.7009	-5.05313	-4.71204	-4.88764	-4.8791	-4.63417	Ninj1	0.523256	0.000393257	8.72354e-05	0.0172072	1.83842e-05
	Nmi	976.165	1320.53	1262.04	2092.41	816.457	3716.25	4486.52	4465.95	6472.06	4607.94	3723.22	4197.78	4352.26	6053.61	4131.36	692.615	635.067	391.006	603.494	871.507	1160.55	1012.96	836.113	1099.96	1469.47	1152.11	963.969	709.904	1272.94	1346.21		Nmi	-4.87236	-4.78344	-4.61358	-4.01571	-5.08527	-3.55434	-3.46822	-3.32672	-2.9447	-3.42136	-3.68712	-3.56941	-3.57031	-3.04154	-3.73342	-6.1357	-6.05836	-6.55303	-6.10171	-5.55238	-5.68512	-5.69056	-5.7097	-5.69654	-5.15741	-5.69957	-5.78101	-6.01694	-5.48686	-5.2685	Nmi	0.728814	0.000151039	0.00516368	0.00039173	4.17718e-07
	Noct	818.652	1083.79	716.032	715.951	474.103	908.909	1338.21	756.292	593.363	457.926	949.077	1582.69	779.102	795.547	582.21	2331.96	2280.47	2736.03	2611.58	2580.62	3563.28	3776.64	3762.51	4235	4570.9	3989.57	3982.62	4448.73	4412.76	5266.5		Noct	-5.04814	-4.98085	-5.17974	-5.08725	-5.62794	-4.96173	-4.67744	-5.10143	-5.33261	-5.72823	-5.05319	-4.54445	-5.28957	-5.06983	-5.69148	-4.92273	-4.78109	-4.60967	-4.63801	-4.46758	-4.56391	-4.37533	-4.20655	-4.3491	-4.02306	-4.4581	-4.36316	-4.18288	-4.24425	-3.90497	Noct	0.356952	0.805238	0.000138302	0.0069722	0.00259197
	Nos2	0	2.37934	2.91465	0	0	596.368	332.487	1110.51	1113.47	1661.54	588.113	426.793	1026.09	1134.89	1169.08	18.1513	259.8	97.2451	23.4989	28.9173	24513.2	85943.6	46625.5	46797.1	58607.5	21715.1	71805.8	43535.8	35973.3	48765.9		Nos2	-11.757	-10.7523	-10.3901	-11.6623	-11.7915	-5.38255	-6.06767	-4.71771	-4.70397	-4.44102	-5.53111	-5.85333	-5.01451	-4.71495	-4.9952	-9.72525	-6.94991	-7.93684	-9.30748	-8.92531	-2.63562	-1.25073	-1.68973	-1.94688	-1.47211	-2.76398	-1.47137	-1.90212	-2.14618	-1.67948	Nos2	0.00334176	0.000197063	3.83725e-05	0.00163299	2.60992e-05
	Nr4a1	1370.98	1578.69	1111.45	1622.12	1139.58	1601.36	4346.09	1275.65	2241.6	1338.41	2618.96	5767.63	1855.13	3053.21	2681.89	2160.96	1887.44	2082.67	2572.06	1064.95	1466.42	1248.34	1571.58	2304.36	885.504	1794.24	1558.16	2307.94	2601.46	1015.79		Nr4a1	-4.53301	-4.605	-4.74054	-4.27015	-4.75218	-4.39585	-3.50001	-4.57919	-4.00472	-4.65714	-4.03882	-3.25177	-4.42274	-3.72584	-4.16538	-4.99885	-4.97016	-4.88242	-4.65325	-5.35213	-5.45136	-5.48181	-5.07918	-4.95748	-5.66346	-5.2569	-5.3012	-4.83893	-4.77252	-5.54987	Nr4a1	0.254567	0.13711	0.00324072	0.0256401	0.0023833
	Nrp2	11800	6185.08	12925.5	11805.1	29891.5	12560.2	6965.72	15385.5	16138.9	34039.5	9044.35	6809.92	7421.45	15132.7	8099.7	5694.73	7539.75	6170	5191.12	3679.47	14098.7	23391.8	14647.5	13708.7	16623.8	13479.1	22570.1	14284.7	11336.7	15099.6		Nrp2	-2.38108	-3.23993	-2.28783	-2.28589	-1.4861	-2.33671	-3.02838	-2.08993	-2.03105	-1.42181	-2.79973	-3.08568	-3.03673	-2.12544	-3.06032	-4.03015	-3.58559	-3.79669	-3.95121	-4.11295	-3.18872	-2.552	-2.84757	-3.17462	-2.73209	-3.24082	-2.62868	-3.01646	-3.30085	-2.85179	Nrp2	0.295221	0.0213777	0.000708156	0.000714697	0.0375211
	Nub1	4272.53	5222.64	4853.86	6245.69	5444.97	10984.2	12565.3	12276.6	14015.5	15889.7	11423.8	12358.2	12148.7	13729.5	12980.9	7263.39	6916.9	5317.08	6666.21	8199.54	9138.85	9059.26	6920.05	7867.79	9751.84	8518.89	8701.3	6062.89	7589.04	9301.77		Nub1	-3.39682	-3.40903	-3.26713	-2.92245	-3.18884	-2.47077	-2.4385	-2.31565	-2.17212	-2.18362	-2.56619	-2.48981	-2.54393	-2.22275	-2.58871	-3.78688	-3.6718	-3.94544	-3.70115	-3.3118	-3.62223	-3.50053	-3.59733	-3.72982	-3.26543	-3.69963	-3.58176	-3.87337	-3.70214	-3.33622	Nub1	0.772784	3.22713e-05	0.0936535	0.011523	1.81561e-06
	Nupr1	3564.76	4953.78	4526.45	1584.84	4250.58	8493.82	13592.7	10784.3	4574.76	8839.22	8503.46	13121.9	14093.8	4516.18	10864.5	3462.12	2586.9	3027.77	2766.46	2320.36	4636.3	3295.34	3786.84	4153.4	2881.58	4543.29	3014	3487.09	4126.21	2942.45		Nupr1	-3.57788	-3.46188	-3.33695	-4.29339	-3.43642	-2.72787	-2.35991	-2.44524	-3.29158	-2.77005	-2.86139	-2.42985	-2.39544	-3.33447	-2.76668	-4.5277	-4.65506	-4.50839	-4.58042	-4.57384	-4.30074	-4.51161	-4.20011	-4.36855	-4.4843	-4.32816	-4.64175	-4.42637	-4.31138	-4.48694	Nupr1	0.498413	0.00025386	0.0063104	0.000615637	1.20418e-05
	Oaf	2996.89	2409.08	2185.99	2421.23	1771.39	3877.49	2562.84	2597.96	3060.22	4642.36	5737.19	2544.95	3772.02	3519.8	9511.91	6118.9	5525.75	5479.15	6554.05	6395.7	8798.55	10039.4	9483.69	10944.9	7915.66	10274	10933.9	11213.5	12636.5	11162.6		Oaf	-3.75135	-4.18257	-4.06458	-3.86981	-4.31138	-3.51188	-4.02801	-3.86831	-3.69354	-3.41392	-3.25483	-4.06971	-3.71336	-3.58367	-2.89962	-3.95832	-3.89631	-3.91541	-3.71811	-3.56021	-3.66017	-3.39781	-3.28222	-3.39976	-3.47402	-3.51232	-3.35339	-3.25852	-3.19231	-3.15387	Oaf	0.0109559	0.0788503	0.0170726	0.110576	0.0776293
	Oas1	1577.2	2298.44	834.561	3399.09	696.248	5783.66	14084.3	4329.53	10604.5	3802.98	6427.64	13238.5	5284.82	11715.9	3861.21	513.013	310.872	152.958	265.965	339.03	837.957	1011.79	637.039	372.092	409.296	765.9	644.196	209.447	357.744	350.505		Oas1	-4.39298	-4.22956	-5.02676	-3.5307	-5.24433	-3.11211	-2.32439	-3.35773	-2.45097	-3.61331	-3.14122	-2.42101	-3.37621	-2.38133	-3.80103	-6.43537	-6.77107	-7.48762	-6.91899	-6.49472	-6.01047	-5.69172	-5.98126	-6.77865	-6.43387	-6.10743	-6.18355	-7.23424	-6.75412	-6.61206	Oas1	0.541137	0.00050578	0.0839405	0.000183521	7.63462e-06
	Ogfr	6639.37	8225.36	7357.54	8249.2	6625.9	12128.4	12586	11671.1	14086	15824.7	13714.4	12418.5	16007	15209.8	22794.7	10742.7	7979.41	7598.28	9368.58	10603.7	13352.2	12869.9	10685.9	11884.9	11876.5	12529.9	11687.4	9899.39	11762.1	11547.7		Ogfr	-2.95609	-2.95489	-2.85125	-2.64426	-2.99258	-2.37169	-2.43686	-2.36623	-2.1671	-2.18772	-2.38346	-2.48494	-2.26815	-2.12036	-2.0257	-3.39555	-3.52892	-3.58849	-3.36088	-3.0547	-3.24311	-3.14946	-3.16289	-3.31737	-3.06834	-3.31384	-3.28675	-3.38315	-3.26401	-3.11996	Ogfr	0.793258	0.000700553	0.0886401	0.0019929	1.28433e-06
	Orai2	808.289	1008.84	894.797	520.952	668.36	1582.58	1647.98	1279.24	781.994	1221.77	1505.7	1491.8	680.125	787.756	491.851	666.821	1227.94	932.945	1325.55	1403.98	1352.34	2720.36	1745.22	2420.23	3008.45	1529.94	2970.98	2278.74	2350.52	3472.67		Orai2	-5.06086	-5.05244	-4.95715	-5.40468	-5.28515	-4.40763	-4.46936	-4.57638	-5.05698	-4.74824	-4.59205	-4.60356	-5.42525	-5.07966	-5.85982	-6.1736	-5.39975	-5.68489	-5.31577	-5.07597	-5.5323	-4.7033	-4.97445	-4.90845	-4.44123	-5.41615	-4.65612	-4.85166	-4.87392	-4.32132	Orai2	0.0668772	0.0010464	0.000350426	0.103248	0.261028
	Osgin2	1250.78	1519.21	1436.92	1334.4	1476.16	1060.21	1328.92	1300.78	1153.76	1199.79	1215.58	1366.33	1319.39	1071.7	1309.74	2876.5	2240.5	1697.74	2611.58	8158.66	1072.03	901.711	1247.53	1122.8	1160.11	1073	904.665	1225.47	1227.79	917.563		Osgin2	-4.6247	-4.64338	-4.48391	-4.46527	-4.49359	-4.80791	-4.6844	-4.5597	-4.66846	-4.76639	-4.80593	-4.69135	-4.76331	-4.77219	-4.88168	-4.71294	-4.79876	-5.08666	-4.63801	-3.31679	-5.76438	-5.80678	-5.30993	-5.676	-5.39362	-5.77064	-5.84444	-5.47159	-5.52295	-5.65147	Osgin2	0.176393	0.0218678	0.0214908	0.921557	3.7482e-05
	Osmr	7249.73	8540.63	7948.24	6706.42	8430.95	32337.5	67405.1	42995	29777.1	40714.3	26516.8	68694.9	19816.3	28731.5	10695.9	18229.6	23253.2	23669	21783.5	19116.3	22880.6	26463.4	29370.1	23928.9	29438	23466.5	27155.1	26748.8	22381.6	27924.3		Osmr	-2.86816	-2.91728	-2.77403	-2.85129	-2.75169	-1.39106	-0.758784	-1.06232	-1.41858	-1.24276	-1.72416	-0.77452	-2.05469	-1.48433	-2.78232	-2.86676	-2.45942	-2.45234	-2.51715	-2.4654	-2.70454	-2.42863	-2.15189	-2.61759	-2.16067	-2.68642	-2.44375	-2.3892	-2.6207	-2.237	Osmr	0.229735	0.00024529	0.149908	0.0110051	7.4166e-05
	Osr1	704.662	770.905	657.739	1261.76	139.442	413.04	487.373	478.666	943.155	91.7764	493.655	428.769	484.896	991.188	92.222	2649.13	2601.33	1587.32	2296.48	2825.91	1359.22	955.579	564.045	890.247	1501.62	1097.2	1232.58	406.81	641.682	1089.47		Osr1	-5.19788	-5.32112	-5.26454	-4.52121	-6.84668	-5.74912	-5.6862	-5.55809	-4.86981	-7.32692	-5.70587	-5.84872	-5.763	-4.85021	-7.52504	-4.79526	-4.6495	-5.15387	-4.76654	-4.37681	-5.52723	-5.74882	-6.10275	-5.90786	-5.13578	-5.74836	-5.53543	-6.57268	-6.17108	-5.47992	Osr1	0.070298	0.000972562	0.000373315	0.128723	0.734363
	Parp10	2225.9	2685.08	2182.1	3125.71	2241.65	5773.72	6830.45	5501.07	7007.73	8112.65	6273.58	6567.87	6083.9	7259.48	7944.13	1222.82	1221.28	799.233	1208.06	1773.92	2892.53	3278.95	2553.68	2839.65	3617.62	2642.96	2901.21	1938.39	2327.94	3248.31		Parp10	-4.04865	-4.07415	-4.06636	-3.61452	-4.07606	-3.11383	-3.04798	-3.1183	-2.86519	-2.85581	-3.16547	-3.12187	-3.23543	-2.85992	-3.07971	-5.56789	-5.40519	-5.8394	-5.40851	-4.84224	-4.7724	-4.5166	-4.59397	-4.74869	-4.2569	-4.86976	-4.67988	-5.01335	-4.88357	-4.38809	Parp10	0.746635	0.000214026	0.0019303	5.71838e-05	5.48097e-07
	Parp14	1751.29	4027.03	2091.75	3303.5	1715.62	16054.4	40066.8	23147.1	29618.7	31811	12137.8	39387.5	10247.3	27294.5	8231.05	1370.9	1945.17	1147.69	1495.38	1221.51	4253.71	9443.37	7497.37	3311.29	4085.14	3679.67	5705.9	2594.93	3048.64	3257.24		Parp14	-4.28834	-3.66895	-4.10863	-3.55922	-4.34336	-2.09127	-1.27895	-1.68151	-1.42391	-1.48952	-2.50557	-1.33074	-2.71413	-1.53564	-3.04424	-5.45367	-4.94005	-5.47792	-5.1953	-5.21509	-4.38685	-3.45901	-3.51722	-4.59508	-4.13539	-4.53894	-4.00367	-4.72178	-4.61396	-4.38534	Parp14	0.487699	4.48551e-05	0.00561266	0.000152449	1.79437e-05
	Parp8	2949.22	2030.76	3094.38	2880.05	2926.36	4413.12	4656.89	4598.78	4321.11	4711.19	4791.49	4995.06	4579.27	4800.99	4265.5	4370.64	4364.42	3467.39	4632.49	3743.29	6999.69	7282.78	6420.16	8124.83	6958.9	7010.36	6741.97	6146.46	8232.46	6628.33		Parp8	-3.76738	-4.35333	-3.7172	-3.69635	-3.80961	-3.38251	-3.43096	-3.29742	-3.34861	-3.39921	-3.43493	-3.39556	-3.51948	-3.27333	-3.70148	-4.29473	-4.1322	-4.37286	-4.06504	-4.09576	-3.88886	-3.71878	-3.6723	-3.69767	-3.60282	-3.8945	-3.83685	-3.85968	-3.62077	-3.67502	Parp8	0.453209	0.00971638	0.00134295	0.0455213	0.000179622
	Parp9	1861.14	3822.4	2236.51	2490.06	1669.46	5750.53	10955.6	6823.39	8200.87	8668.09	5592.13	10721.2	6878.44	7934.7	6831.88	3336.97	3376.29	2046.2	3021.74	3163.95	7450.15	9066.29	6955.44	5731.52	6560.03	6391.5	6779.18	4540.37	5436.5	5542.21		Parp9	-4.22754	-3.72109	-4.04175	-3.8418	-4.37062	-3.11786	-2.57558	-2.90292	-2.70799	-2.7896	-3.28044	-2.63189	-3.1127	-2.77099	-3.23052	-4.5645	-4.38884	-4.90008	-4.49219	-4.26386	-3.82651	-3.49975	-3.59223	-4.04657	-3.66184	-3.98691	-3.83135	-4.16249	-4.03566	-3.85395	Parp9	0.481427	0.000170577	0.00567497	0.017119	0.000136967
	Pdlim4	1253.88	1918.93	2116.03	1249.33	1724.27	5124.35	2722.89	4272.09	4018.94	8435.78	6219.6	2572.61	5973.12	4312.75	14289.8	2965.35	3214.19	1593.4	2426.79	3140.02	5679.81	5972.37	3154.23	5459.8	5497.25	5138.88	6218.7	3103.44	5211.6	5167.15		Pdlim4	-4.62222	-4.40994	-4.09709	-4.5311	-4.33833	-3.23312	-3.96746	-3.37109	-3.42108	-2.81676	-3.17411	-4.0589	-3.2538	-3.38056	-2.49266	-4.68253	-4.43802	-5.15005	-4.71137	-4.27145	-4.09778	-3.91712	-4.38284	-4.09513	-3.83856	-4.205	-3.91763	-4.54289	-4.0779	-3.92401	Pdlim4	0.655572	0.00677504	0.000457365	0.187153	0.00940976
	Pfkfb3	1503.63	2193.75	1459.27	1242.64	1113.61	3260.14	4116.86	4669.39	5641.53	5554.38	3516.31	4554.43	3799.26	6038.02	3071.27	4736.53	8086	4881.5	4380.41	4486.16	11730.4	16410	8732.74	10227.6	14347.1	11214.9	15656.1	8255.03	8169.94	13223.2		Pfkfb3	-4.44072	-4.27616	-4.46849	-4.53646	-4.77521	-3.68524	-3.55419	-3.28218	-3.08202	-3.23459	-3.74428	-3.48789	-3.70617	-3.04412	-4.02985	-4.21435	-3.51565	-4.03089	-4.12098	-3.91477	-3.3726	-2.90648	-3.36471	-3.46753	-2.87937	-3.4247	-2.99443	-3.56478	-3.6284	-2.98448	Pfkfb3	0.00660865	0.00269344	0.000654913	0.006068	0.34059
	Pglyrp3	0	7.13801	5.8293	0	8.65502	1066.84	930.345	1115.29	702.33	1542.99	1121.13	1134.16	697.378	779.965	696.789	0	2.22051	0	1.06813	0	0.983518	0	0	4.89595	0.868993	1.86124	0	0	0	2.23251		Pglyrp3	-11.757	-9.87344	-9.83364	-11.6623	-9.52399	-4.80169	-5.04064	-4.71341	-5.16428	-4.51499	-4.88675	-4.87743	-5.40023	-5.08959	-5.51211	-12.6776	-11.3441	-12.5243	-11.7795	-12.3238	-12.0578	-12.6122	-12.4397	-10.9262	-11.8253	-11.6985	-12.6531	-12.5835	-12.6367	-11.301	Pglyrp3	0.628056	0.000197368	0.697794	0.018903	1.65534e-08
	Phlda1	5073.57	5178.62	4239.84	3372.33	2889.81	6374.51	6935.77	4738.79	4197.5	4446.38	7880.49	7329.58	5353.83	4944.69	5740.12	1694.76	2218.29	2867.72	2186.46	1929.48	2490.27	3119.68	4730.23	4532.83	3070.15	3265.55	4562.86	7004.39	5832.44	4313.22		Phlda1	-3.22502	-3.4175	-3.40235	-3.5386	-3.82218	-3.01486	-3.03268	-3.26743	-3.37762	-3.45705	-2.93746	-3.01216	-3.36324	-3.24385	-3.40462	-5.24174	-4.80872	-4.56268	-4.81561	-4.75823	-4.92208	-4.56638	-3.97772	-4.28115	-4.42094	-4.6583	-4.22718	-3.72904	-3.96537	-4.10461	Phlda1	0.425624	0.00848359	0.00364237	1.67643e-05	0.000154249
	Pik3r1	5266.31	4174.54	4475.93	6440.69	9466.67	8359.09	4706.45	7195.55	9375.69	13018.9	6198.24	4578.14	4449.42	8564.04	4289.72	3359.9	5126.05	4126.84	4467.99	6338.86	2411.59	3267.24	2950.73	2184.41	3766.22	2293.98	3062.84	2526.45	1838.21	3104.31		Pik3r1	-3.18774	-3.63298	-3.34817	-2.89171	-2.63583	-2.74385	-3.42037	-2.84982	-2.57412	-2.38289	-3.17755	-3.4827	-3.54824	-2.69467	-3.69582	-4.55766	-3.97138	-4.19879	-4.10119	-3.56914	-4.95417	-4.52018	-4.44951	-5.01092	-4.21665	-5.01131	-4.62568	-4.74851	-5.11964	-4.43341	Pik3r1	0.53466	0.00324871	0.00801387	0.00409754	4.79104e-05
	Pla2g2a	858.03	1138.51	411.937	228.454	154.829	89863.8	57510	95279.7	116756	174628	94164.4	52699	106750	121736	198782	0	0	0	0	0	0	0	0	0	0	0	0	0	0	0		Pla2g2a	-5.00121	-4.93163	-5.73157	-6.22655	-6.74271	-0.369017	-0.917544	-0.266598	-0.0522535	0.213299	-0.456924	-1.03959	-0.370742	-0.0404991	0.139944	-12.6776	-12.5137	-12.5243	-12.5061	-12.3238	-12.7426	-12.6122	-12.4397	-12.7005	-12.4507	-12.7498	-12.6531	-12.5835	-12.6367	-12.4743	Pla2g2a	0.641046	0.000488664	0.159225	5.68415e-08	5.07152e-12
	Pla2g5	671.502	606.731	881.195	1151.83	1091.49	2355.65	1720.26	2770.28	3497	2654.82	2707.79	1720.01	3463.28	3473.05	3584.55	13.3746	31.0872	35.4539	29.9077	46.8659	10.8187	16.3947	21.0134	15.5038	41.7117	20.4736	12.7909	21.1461	16.4979	32.3714		Pla2g5	-5.24601	-5.56025	-4.97245	-4.61228	-4.79525	-4.01008	-4.42646	-3.80412	-3.56016	-3.97261	-4.00547	-4.4613	-3.79873	-3.59704	-3.87536	-10.0122	-9.04521	-8.92825	-9.0751	-8.45535	-10.2729	-9.75602	-9.348	-9.89688	-8.69627	-9.68296	-10.0291	-9.48582	-9.77465	-8.96658	Pla2g5	0.658441	0.000110376	0.0141402	9.20404e-07	7.37373e-08
	Plagl1	7700.51	3683.21	5268.71	6185.47	4342.9	5763.78	2066.17	3694.11	4628.78	2813.52	4782.49	2146.81	2780.43	4837.34	1283.66	1533.31	2000.68	909.647	1564.81	1740.02	3030.22	7231.25	2558.11	3637.69	6249.8	2979.84	7476.86	2583.85	2563.25	5766.58		Plagl1	-2.80785	-3.75817	-3.18513	-2.93214	-3.41494	-3.11556	-4.24334	-3.51642	-3.27984	-3.91457	-3.43681	-4.23976	-4.01827	-3.26579	-4.90178	-5.34179	-4.91192	-5.71015	-5.14995	-4.86152	-4.72591	-3.72588	-4.59224	-4.5011	-3.71028	-4.74983	-3.7334	-4.72606	-4.78731	-3.81428	Plagl1	0.273576	0.00063019	0.0017901	2.64511e-05	0.068185
	Plek	155.44	202.244	97.1549	19.1175	78.8568	786.322	924.15	710.819	695.004	858.492	928.836	1128.23	710.999	721.966	836.519	59.2306	172.09	52.6744	49.134	54.8431	73.7638	286.908	86.2657	86.4951	46.9256	93.062	289.539	84.5844	118.09	84.8355		Plek	-6.70434	-6.65558	-7.16832	-8.66067	-7.41123	-5.10644	-5.04732	-5.16336	-5.17475	-5.10078	-5.07472	-4.88267	-5.38092	-5.16676	-5.32958	-8.57944	-7.35985	-8.54137	-8.59141	-8.3012	-8.42829	-6.94954	-7.9707	-8.22889	-8.58109	-8.20583	-6.98137	-8.13398	-7.85685	-8.02185	Plek	0.518347	0.00318162	0.173462	0.0586013	8.23284e-06
	Plk3	2302.59	2846.88	2358.92	2465.2	2278.19	3320.88	3847.36	2977.3	2750.72	3771.44	4502.49	5196.6	4541.13	3373.5	6616.7	1349.88	813.818	1174.03	1615.01	1024.07	1406.43	898.197	1407.9	2839.65	1348.68	1696.52	1137.23	1973.63	3098.13	1856.33		Plk3	-4.01479	-4.01566	-3.98848	-3.85182	-4.05989	-3.66679	-3.62187	-3.73207	-3.80013	-3.62164	-3.49712	-3.35601	-3.52784	-3.62611	-3.26252	-5.46911	-5.8107	-5.45525	-5.11839	-5.39123	-5.49311	-5.81068	-5.18909	-4.74869	-5.24312	-5.31287	-5.61588	-4.99534	-4.59786	-4.94739	Plk3	0.596153	0.0121819	0.114965	1.46699e-06	1.87963e-05
	Plpp1	14605.2	12342.8	11175.7	12326	19739.2	12073.1	14082.2	11180.4	10571.6	15520.7	13730.1	14483.3	13745.1	10736.9	21338.7	22447.4	10219.9	18231.4	20923.6	18899.9	10325	4777.89	8781.4	8807.81	7402.08	9430.9	4869.84	7744.5	9001.78	6822.56		Plpp1	-2.16782	-2.54907	-2.43327	-2.24271	-1.90106	-2.37626	-2.32454	-2.40917	-2.45409	-2.20712	-2.38231	-2.33114	-2.42049	-2.46859	-2.0917	-2.65865	-3.28147	-2.71335	-2.55742	-2.47678	-3.50021	-4.14022	-3.35915	-3.61697	-3.54109	-3.59794	-4.16208	-3.62861	-3.53145	-3.64615	Plpp1	0.328348	0.379761	0.000332435	0.0294004	1.71733e-05
	Plpp3	5590.67	5354.7	3517.98	10334	3980.35	6666.07	5353.87	3853.26	7989.35	8893.71	6481.61	5350.72	2704.16	8131.21	5055.44	6180.04	10101.1	9200.8	7404.29	8893.55	14880.6	25858	18989.5	20032.6	22268.8	16279.3	27785.3	19798.8	19980.7	25024.2		Plpp3	-3.12799	-3.38407	-3.58894	-2.41897	-3.50209	-2.97014	-3.29151	-3.47425	-2.73412	-2.76391	-3.13285	-3.32679	-4.04608	-2.74653	-3.53161	-3.94838	-3.29316	-3.39715	-3.59616	-3.23056	-3.13475	-2.45177	-2.58796	-2.79531	-2.43976	-3.05208	-2.42081	-2.69005	-2.73416	-2.34664	Plpp3	0.00106716	0.402055	7.22981e-08	0.277501	0.0989976
	Plscr1	35.2331	628.145	284.664	382.35	52.8918	202.102	1712	437.979	740.789	193.113	264.257	1812.88	447.666	608.564	204.006	1747.3	1705.35	1283.43	2162.97	2700.27	3948.82	3226.25	4133.01	4853.52	5459.01	4039.82	3380.29	4054.01	5078.75	5326.78		Plscr1	-8.16704	-5.52562	-6.10005	-5.71331	-7.80449	-6.46137	-4.43127	-5.64673	-5.11104	-6.58868	-6.32903	-4.40874	-5.84272	-5.33737	-6.73699	-5.21122	-5.07155	-5.36623	-4.82641	-4.42227	-4.4612	-4.5328	-4.11265	-4.21281	-3.84554	-4.44559	-4.5271	-4.27577	-4.10372	-3.89359	Plscr1	0.173358	0.0107019	0.00477412	0.0191787	0.0104692
	Pml	1005.18	1582.26	952.118	1233.08	997.25	2734.46	5176.27	2195.88	2928.36	3622.3	2467.15	4952.58	1789.76	3185.65	1731.72	2409.35	2965.5	3399.53	2463.11	1766.94	2469.61	3947.62	3951.63	2084.04	2127.3	2538.73	3637.27	3056.11	1834.74	2084.05		Pml	-4.8431	-4.60274	-4.89512	-4.54418	-4.88547	-3.86102	-3.32524	-4.03639	-3.73757	-3.66198	-4.09851	-3.4041	-4.4586	-3.68339	-4.60258	-4.8901	-4.51853	-4.39262	-4.69652	-4.84618	-4.93041	-4.33106	-4.15752	-5.05793	-4.78767	-4.90998	-4.45384	-4.55825	-5.12153	-4.83173	Pml	0.186148	0.000409913	0.88826	0.500163	0.0022644
	Pnp2	8436.26	15714.3	11574.1	9555.89	11284.2	24564.8	39721.9	30985.3	23668.6	36894.1	28344.1	42510.3	34977	24842.9	44639.2	11478.3	9165.17	8361.05	12342.3	15486.7	13016.9	10935.3	10479.1	14029.3	16517	12792.3	9840.85	9659.73	13915.6	16631.1		Pnp2	-2.7166	-2.30759	-2.39825	-2.49724	-2.46022	-1.66597	-1.28759	-1.38988	-1.64816	-1.34128	-1.65752	-1.25444	-1.48652	-1.62975	-1.35364	-3.32932	-3.39039	-3.49284	-3.08524	-2.67595	-3.26855	-3.31234	-3.18243	-3.1515	-2.73854	-3.29311	-3.45871	-3.40765	-3.0959	-2.75519	Pnp2	0.752161	2.22709e-05	0.402699	0.00211042	1.26802e-06
	Prkacb	2862.17	2677.94	3353.79	2641.08	2615.74	2314.79	2391.43	2940.21	2389.02	2412.95	1853.17	2354.28	1639.93	2248.14	765.722	5560.03	7488.68	6135.56	5710.23	5004.68	6750.86	9757.21	7231.94	5915.12	6860.7	7279.31	9531.54	7393.08	6203.21	7759.1		Prkacb	-3.79733	-4.07681	-3.63672	-3.78293	-3.92179	-4.02757	-4.09721	-3.74461	-3.94105	-4.0681	-4.38454	-4.14755	-4.54598	-4.03182	-5.4179	-4.05408	-3.59238	-3.80228	-3.85592	-3.80542	-3.92505	-3.42632	-3.55326	-4.01504	-3.61703	-3.85686	-3.49064	-3.67504	-3.90375	-3.51753	Prkacb	0.303961	0.0181133	0.182393	0.844727	0.0713272
	Psmb10	1874.61	3106.22	1720.61	3277.7	2017.58	3497.59	4974.92	3584.01	6546.23	6366.03	4456.39	4452.67	5292.99	6999.78	9643.25	1511.33	1436.67	1066.66	1298.85	1779.91	5361.15	4260.29	2475.16	5086.07	5724.93	5276.61	4132.62	2893.99	4369.34	5354.68		Psmb10	-4.22033	-3.9285	-4.30385	-3.56706	-4.18132	-3.61496	-3.36491	-3.54666	-2.93331	-3.09823	-3.50741	-3.51048	-3.37467	-2.89634	-2.88591	-5.35621	-5.24288	-5.55108	-5.3361	-4.83887	-4.15551	-4.25486	-4.62519	-4.16602	-3.79798	-4.17856	-4.3262	-4.61274	-4.25414	-3.88837	Psmb10	0.698246	0.00151162	3.50902e-05	0.000128214	0.00136985
	Psmb8	2243.52	1932.02	1551.56	4510.78	1545.4	6832.83	6064.28	6058.72	10755.6	8799.06	8422.5	5761.7	8743.56	11522	14150	839.737	1182.42	643.236	1064.93	1460.82	3580.99	3693.5	1927.71	4237.44	4837.68	3271.13	3414.01	1694.71	3813.62	4664.84		Psmb8	-4.04077	-4.40315	-4.4072	-3.24781	-4.44778	-2.94544	-3.16694	-3.02176	-2.43683	-2.7746	-2.87095	-3.2528	-2.87281	-2.39802	-2.50248	-5.94334	-5.4375	-6.05624	-5.53451	-5.03631	-4.55896	-4.39758	-4.87505	-4.34853	-3.96635	-4.65659	-4.51717	-5.14762	-4.39014	-4.02626	Psmb8	0.764648	0.000994673	4.18638e-05	0.000927698	4.16999e-05
	Psmb9	989.636	1076.65	870.508	1739.69	705.865	2960.86	3706.93	2933.03	4362.32	3836.45	3499.44	3466.7	3712.99	4646.03	5364.71	229.28	229.823	90.1543	207.217	303.133	864.512	774.066	451.236	776.008	1039.32	798.472	650.01	318.198	805.793	949.934		Psmb9	-4.85867	-4.98745	-4.98464	-4.20022	-5.23063	-3.78151	-3.65905	-3.74705	-3.33912	-3.60455	-3.74909	-3.76072	-3.72913	-3.30613	-3.47224	-7.23833	-7.07201	-8.01175	-7.16752	-6.60629	-5.97931	-5.95924	-6.32545	-6.04503	-5.50346	-6.06584	-6.17458	-6.81767	-5.94367	-5.61684	Psmb9	0.733464	0.000657152	0.000348448	3.39424e-05	3.47061e-07
	Ptges	258.031	500.85	401.25	170.146	259.651	2366.7	3282.54	3020.38	3033.66	4715.01	3000.16	3330.37	4266.9	3299.92	6954.84	1514.2	1911.86	1559.97	1608.61	1663.24	8531.03	19797.8	9399.64	13671.9	15794.8	9151.72	18923.6	13465	14018	18888.2		Ptges	-6.20007	-5.75168	-5.75779	-6.51974	-6.22829	-4.00541	-3.7806	-3.71771	-3.70225	-3.3984	-3.90298	-3.80083	-3.59012	-3.64816	-3.21269	-5.35432	-4.95731	-5.17124	-5.12236	-4.90663	-3.69105	-2.71881	-3.29112	-3.1773	-2.78324	-3.62798	-2.80489	-3.07555	-3.08856	-2.62794	Ptges	0.0154807	0.000229951	3.8539e-05	0.000375973	0.0197484
	Ptges2	913.988	850.613	671.341	930.067	759.718	858.107	518.35	548.073	847.008	568.823	829.88	470.263	740.964	931.457	870.054	1828.5	1624.31	1675.45	1747.46	1917.51	3103	3562.34	2705.2	3600.15	4373.64	2994.73	3505.87	3244.41	3336.05	5014.23		Ptges2	-4.93811	-5.22285	-5.2441	-4.82593	-5.15721	-5.01918	-5.6247	-5.42295	-4.97721	-5.51179	-5.18725	-5.75655	-5.33969	-4.91229	-5.29032	-5.16582	-5.12021	-5.09987	-5.03961	-4.76444	-4.70218	-4.43373	-4.53636	-4.51147	-4.06716	-4.74484	-4.49063	-4.49848	-4.52389	-3.95405	Ptges2	0.11661	0.0192876	0.000205921	0.726634	0.000927142
	Ptgs2	2417.61	6669.28	1946.98	2666.89	1431.92	8521.43	48288.1	6283.69	11168.6	15118.3	13699.8	63153.5	8541.97	17631	17270.7	7103.85	3536.17	14021.5	10577.7	3235.74	18941.6	21323.7	45570.4	42176.1	11486.4	27745.5	23512	61229	52777.7	15834.1		Ptgs2	-3.96607	-3.16457	-4.18031	-3.77321	-4.524	-2.72462	-1.09231	-2.98531	-2.39915	-2.23339	-2.38453	-0.858625	-2.89613	-1.97265	-2.3032	-3.80909	-4.34258	-2.97588	-3.23951	-4.24143	-2.89346	-2.64456	-1.71262	-2.05084	-3.10174	-2.51892	-2.5878	-1.56109	-1.76287	-2.8043	Ptgs2	0.00635951	0.00199613	0.000635419	0.585686	0.654762
	Ptprc	29.0155	16.6554	55.3783	11.4705	7.69335	15.4614	12.3908	26.3266	23.8078	5.73603	6.74699	6.91563	27.2413	13.8507	5.58921	67.8285	128.79	57.7393	36.3165	40.883	53.11	172.145	57.5104	57.9354	29.5458	57.6984	146.514	53.3687	50.362	25.6739		Ptprc	-8.3553	-9.09895	-7.72278	-9.13889	-9.62891	-8.97406	-9.2827	-8.42332	-8.50895	-9.94965	-9.86243	-9.84313	-8.60821	-9.05207	-10.1746	-8.446	-7.64775	-8.45119	-8.88667	-8.58887	-8.75161	-7.45806	-8.37045	-8.62403	-9.03152	-8.67738	-7.65918	-8.58769	-8.69784	-9.1906	Ptprc	0.335601	0.37045	0.773751	0.356326	0.172352
	Ptx3	24140.9	28504.4	17294.5	9774.78	13348.9	148880	254792	117854	84983.7	117465	166421	272858	150221	87706.7	167830	85334	98226.6	79420.9	104481	122795	169477	199243	208621	242757	282440	149016	181728	189917	222450	244468		Ptx3	-1.66531	-1.71213	-1.99666	-2.47459	-2.2922	0.135824	0.570931	-0.0539738	-0.369878	-0.183211	0.112551	0.604746	-0.0291277	-0.368353	-0.029313	-1.32328	-1.01862	-1.24177	-0.949332	-0.605474	-0.702151	-0.409899	-0.191377	-0.300655	0.100482	-0.837977	-0.542832	-0.42913	-0.324272	-0.0674394	Ptx3	0.0959297	1.51956e-05	0.000918187	0.00113032	0.160969
	Pvr	4500.51	8990.32	5358.09	5438.93	4352.51	6490.47	18025.6	9761.2	8642.23	10397.5	7401.45	19328.2	11106.3	9561.29	10943.7	3524.22	3489.54	3690.25	4003.36	2429.05	5786.03	6114.07	6248.73	7671.13	4726.45	6712.56	6664.06	7776.73	7945.05	5854.77		Pvr	-3.34485	-2.86597	-3.16831	-3.06074	-3.41273	-2.99683	-2.07767	-2.54491	-2.65557	-2.6077	-3.00017	-2.04259	-2.63364	-2.58454	-2.75942	-4.50992	-4.35585	-4.31058	-4.21097	-4.52808	-4.07925	-3.89367	-3.69936	-3.75513	-3.9896	-3.9379	-3.84847	-3.62446	-3.6563	-3.7991	Pvr	0.480546	0.00329633	0.000113489	5.87992e-06	4.36921e-05
	Rab31	5301.55	4076.99	5406.67	5761.06	7146.16	2772.01	2564.9	3032.35	3245.19	3659.58	2274.86	2389.84	2014.04	3239.32	1457.85	2447.56	3305.23	2673.23	2950.18	2705.26	1865.73	2297.61	1906.69	1722.56	1704.96	1812.85	2345.39	1933.36	1577.72	1796.06		Rab31	-3.18108	-3.65662	-3.15929	-3.00321	-2.917	-3.84739	-4.02721	-3.71376	-3.63487	-3.65174	-4.17962	-4.13256	-4.3406	-3.66669	-4.77462	-4.87437	-4.4101	-4.63289	-4.51615	-4.42043	-5.21068	-4.87213	-4.88601	-5.24833	-5.00886	-5.24658	-4.89247	-5.01595	-5.27236	-4.98038	Rab31	0.227776	0.00069129	0.00525301	1.85536e-05	2.47467e-06
	Rab32	1388.6	1815.43	1394.17	1150.87	840.498	8020.04	7974.54	7408.55	6736.69	11924.2	8784.59	8026.08	7555.84	7155.6	11360.1	1661.32	1714.24	1592.39	1515.68	1663.24	5742.76	6744.09	6570.57	6607.08	6047.32	5599.54	7102.44	5882.64	6040.84	5861.46		Rab32	-4.52025	-4.46535	-4.51409	-4.61311	-5.05629	-2.78525	-2.89314	-2.82065	-2.90463	-2.4707	-2.82887	-2.92139	-3.01879	-2.87433	-2.72208	-5.26165	-5.06636	-5.15068	-5.18183	-4.90663	-4.08676	-3.79561	-3.64915	-3.90443	-3.74321	-4.11917	-3.78477	-3.90355	-3.93027	-3.79796	Rab32	0.426075	0.000537823	3.0191e-05	0.00475671	1.04858e-05
	Rai14	8991.7	8452.59	7362.4	14514	9727.28	8665	9236.34	8679.41	12662.1	10233.1	8665.39	9702.62	6109.32	13383.2	5416.88	5624.99	6237.42	5687.82	5091.78	4445.28	8786.75	10929.4	9502.49	8675.62	7549.81	10685.4	11495.5	10724.1	9725.95	11441.6		Rai14	-2.65285	-2.92764	-2.85059	-2.07932	-2.60868	-2.70792	-2.74627	-2.66236	-2.27366	-2.62364	-2.84253	-2.73171	-3.23126	-2.24829	-3.46257	-4.04247	-3.77518	-3.87804	-3.97053	-3.92393	-3.66151	-3.31288	-3.28024	-3.63209	-3.52133	-3.47306	-3.30331	-3.30314	-3.45408	-3.12918	Rai14	0.345218	0.787964	0.000633794	3.23076e-05	6.48416e-05
	Rasa3	3262.17	2181.85	2886.47	4409.45	2788.84	4034.32	2652.67	3287.24	4604.98	3608.92	3864.9	2731.67	2515.28	4699.7	1971.13	14571.7	15158.3	11637	13026.9	19050.5	8442.52	5941.92	6542.92	5329.24	8775.09	8365.34	6912.9	6370.01	5097.85	8502.53		Rasa3	-3.66656	-4.2816	-3.78673	-3.27053	-3.85773	-3.47224	-3.99358	-3.63307	-3.285	-3.66568	-3.64978	-3.99893	-4.11846	-3.29465	-4.47316	-3.09072	-2.88729	-3.16227	-3.03125	-2.46885	-3.70147	-3.92223	-3.65337	-4.11933	-3.37096	-3.71782	-3.81182	-3.82397	-4.09996	-3.42605	Rasa3	0.0297285	0.0303267	0.00217071	0.00327618	0.430025
	Rbpj	4023.83	5031.11	3467.46	7209.21	3173.51	3910.63	5018.29	3861.64	7029.71	3425.36	3055.26	4976.29	2420.85	6703.72	1073.13	5317.38	8089.33	5984.62	5873.65	6628.04	7777.66	13086.5	13127.9	9929.8	10542.6	9416.94	13220	14626	10604.7	13014.4		Rbpj	-3.45678	-3.44639	-3.6034	-2.779	-3.72856	-3.50337	-3.35623	-3.47207	-2.86206	-3.71786	-3.88478	-3.39932	-4.15671	-2.93955	-5.08076	-4.0987	-3.51524	-3.82719	-3.8277	-3.52454	-3.78349	-3.13277	-2.95709	-3.49708	-3.18747	-3.59942	-3.16355	-2.99285	-3.36759	-3.00039	Rbpj	0.0314998	0.637507	0.0136486	0.10913	0.738381
	Rcan1	3916.06	6777.54	3468.43	3124.76	2958.09	10725.8	20042.2	11716.5	9423.31	10491.2	11639.7	21225	10110.2	9369.11	8041.95	785.283	801.605	867.102	728.466	825.638	1424.13	1292.84	1823.74	1720.11	2404.5	1515.05	1393.04	1786.34	1745.31	2416.7		Rcan1	-3.48392	-3.14847	-3.60312	-3.61483	-3.79883	-2.49458	-1.97163	-2.36234	-2.56906	-2.59873	-2.54747	-1.94898	-2.7276	-2.60484	-3.06748	-6.01031	-5.8258	-5.75799	-5.91379	-5.60638	-5.48061	-5.44681	-4.93046	-5.24975	-4.66523	-5.42593	-5.41314	-5.09499	-5.17148	-4.68371	Rcan1	0.595575	1.94113e-05	0.00267354	9.58335e-08	5.87066e-07
	Relb	1032.12	1472.81	896.74	913.817	1072.26	9650.11	11470.8	8186.39	8603.77	12385	10369	11457.2	10596	9025.44	16127.7	2160.96	2276.03	1738.26	2338.14	3214.8	6575.8	5825.99	5211.33	6979.99	7063.18	6293.78	6017.54	5837.33	6235.34	6537.92		Relb	-4.81668	-4.67438	-4.95498	-4.84353	-4.81301	-2.60025	-2.52963	-2.72083	-2.66003	-2.43279	-2.66306	-2.5655	-2.68067	-2.6422	-2.37167	-4.99885	-4.78304	-5.06309	-4.74857	-4.24792	-3.95132	-3.94193	-3.88088	-3.84953	-3.58795	-4.00231	-3.95051	-3.91128	-3.89859	-3.68876	Relb	0.483109	6.24765e-07	0.00048614	0.737123	3.72973e-07
	Rgs16	2.07254	0	5.8293	0	0	0	0	0	1.83137	1.91201	0	1.97589	1.81609	1.73133	0	982.081	849.346	1597.45	1059.59	518.516	1767.38	1660.55	3383.16	3709.5	1290.45	2334.93	2069.8	4525.26	4846.91	1764.8		Rgs16	-10.6345	-11.97	-9.83364	-11.6623	-11.7915	-11.7751	-11.8773	-11.7312	-10.6793	-10.7883	-11.9097	-10.8214	-10.9136	-10.7453	-12.06	-5.78693	-5.76802	-5.14751	-5.53953	-6.07085	-5.26481	-5.19668	-4.3128	-4.48156	-5.28722	-4.99363	-5.01742	-4.16583	-4.15043	-4.99792	Rgs16	0.547402	0.756899	0.00145836	1.4502e-06	5.54222e-08
	Rgs2	126.425	3376.28	94.2403	95.5875	87.5118	82.8289	5048.23	150.78	91.5684	115.677	111.325	4520.84	111.689	103.88	113.647	727.007	1190.19	515.601	852.369	737.889	1849.01	1770.63	1045.14	2904.93	3017.14	2054.81	1926.77	1212.38	3437.64	3656.86		Rgs2	-6.90949	-3.84516	-7.19846	-7.09181	-7.30833	-7.3463	-3.35028	-6.70875	-7.19216	-7.09771	-7.18833	-3.49529	-7.22436	-7.0973	-7.31817	-6.08731	-5.43095	-6.27703	-5.75691	-5.7186	-5.21968	-5.13253	-5.48679	-4.72597	-4.43835	-5.12136	-5.08898	-5.48232	-4.4939	-4.26965	Rgs2	0.157521	0.503758	0.00624045	0.388532	0.123359
	Rgs5	7076.67	3159.76	6260.66	6450.25	1045.33	5933.86	2760.06	5982.13	5321.96	765.759	4821.85	2805.77	4025.36	5496.12	448.069	9.55332	34.418	28.3631	27.7714	13.9601	18.6868	23.4211	38.7089	17.1358	8.68993	12.0981	29.0702	18.1252	19.1028	8.93005		Rgs5	-2.89232	-3.91142	-3.01266	-2.89023	-4.83842	-3.08648	-3.95391	-3.03448	-3.14032	-5.21494	-3.42861	-3.97218	-3.64838	-3.13814	-5.95285	-10.3212	-8.94645	-9.14456	-9.14672	-9.61837	-9.76268	-9.41674	-8.75808	-9.80259	-10.1797	-10.1773	-9.24957	-9.63247	-9.63587	-10.1787	Rgs5	0.404083	0.0555508	0.593893	1.17026e-06	1.83126e-06
	Rhbdf2	751.294	1243.2	716.032	803.891	779.913	3591.46	4674.44	2976.11	3100.51	4671.04	4218	4777.71	3058.29	3649.65	4564.52	1142.58	1221.28	1282.42	1072.4	1077.92	2666.32	2997.89	2508.34	2852.71	2267.2	2657.85	3144.24	2957.43	2579.75	2389.91		Rhbdf2	-5.13389	-4.84373	-5.17974	-4.97155	-5.13101	-3.58849	-3.4272	-3.73247	-3.68046	-3.40777	-3.56238	-3.44004	-3.92305	-3.54746	-3.63374	-5.63571	-5.40519	-5.36702	-5.52752	-5.34004	-4.8538	-4.60618	-4.61188	-4.7441	-4.724	-4.86414	-4.59946	-4.59106	-4.7809	-4.69486	Rhbdf2	0.487544	3.29436e-05	2.39784e-05	0.00133813	5.71037e-07
	Rhog	2727.46	3000.34	2351.15	2257.78	2206.07	5023.85	4235.6	4071.06	3837.63	5825.89	5658.48	4144.44	4986.98	4448.66	7703.8	2804.85	2671.28	2899.12	2577.4	2829.9	4435.66	4701.78	4966.91	4878.81	3946.97	4696.84	5167.52	5495.97	4527.37	4268.57		Rhog	-3.84553	-3.96317	-3.99178	-3.93968	-4.09205	-3.25293	-3.52576	-3.41928	-3.46723	-3.18688	-3.26865	-3.5822	-3.43421	-3.34954	-3.11043	-4.73816	-4.62298	-4.5518	-4.65118	-4.3754	-4.34497	-4.15628	-3.9289	-4.20761	-4.16979	-4.29493	-4.10276	-3.97153	-4.21862	-4.11502	Rhog	0.627422	0.00195895	0.00316405	2.73269e-05	2.82288e-05
	Rigi	743.004	1508.5	846.219	981.684	780.875	4753.27	13940.7	6393.78	5897.01	7456.83	4306.83	13626.7	3727.52	5722.92	2995.82	4355.36	4508.75	2959.9	4724.34	5427.47	8058.94	10730.4	9254.76	7188.07	9207.85	7564.08	8233.85	5653.05	6596.56	8114.07		Rigi	-5.14497	-4.65045	-5.0129	-4.77197	-5.12977	-3.30828	-2.33463	-2.96794	-3.03774	-2.9401	-3.54154	-2.3921	-3.72523	-3.09771	-4.05472	-4.29823	-4.09967	-4.53106	-4.04541	-3.72434	-3.74797	-3.33126	-3.30666	-3.82016	-3.32282	-3.81849	-3.63698	-3.94335	-3.84228	-3.47281	Rigi	0.0968538	4.72262e-05	0.0212738	0.0013406	0.0172045
	Ripk2	1047.67	1557.28	1248.44	952.052	825.112	7224.88	8465.01	9659.48	9691.6	20970	6820.09	8521.04	7264.36	9293.8	15525.9	4968.68	4333.33	4469.22	6156.71	5643.85	10957.4	11752.7	12938.7	13947.7	11170	10921.8	10807.1	12063.3	14356.7	10847.8		Ripk2	-4.80174	-4.61865	-4.62441	-4.80259	-5.07474	-2.88965	-2.83346	-2.55538	-2.54099	-1.90622	-3.08196	-2.86155	-3.05812	-2.61291	-2.4097	-4.16651	-4.13934	-4.11911	-3.78065	-3.68525	-3.44077	-3.24026	-2.9716	-3.15733	-3.12966	-3.45119	-3.36505	-3.18547	-3.0647	-3.18248	Ripk2	0.180288	0.000802525	0.00175665	0.000275053	0.00979697
	Rnd1	190.673	780.422	162.249	123.308	102.899	3862.03	10156.4	5158.82	6510.52	10858.3	4980.41	10933.6	5827.83	7620.46	16245	2085.49	2109.49	2697.54	2485.54	2631.47	10580.7	12278.5	11487.7	15294.9	18832	10253.6	13158.3	13482.1	14578.9	16977.1		Rnd1	-6.50123	-5.30887	-6.65959	-6.8395	-7.14805	-3.51587	-2.65132	-3.18252	-2.93878	-2.56434	-3.39627	-2.61228	-3.27842	-2.81139	-2.36442	-5.03438	-4.85899	-4.62384	-4.68746	-4.44807	-3.47575	-3.1965	-3.09054	-3.06513	-2.60738	-3.51431	-3.16822	-3.07428	-3.04933	-2.7346	Rnd1	0.0518697	0.000489164	7.11473e-06	0.000700497	0.617164
	Rnf122	327.461	875.596	254.546	182.572	259.651	3528.51	5455.07	2941.4	1894.55	3319.25	3130.61	5358.62	2756.82	1683.72	2781.56	387.865	437.441	373.786	413.367	366.95	183.918	187.368	227.83	208.894	123.397	174.957	224.422	246.704	154.559	135.067		Rnf122	-5.9626	-5.19394	-6.21146	-6.44965	-6.22829	-3.60616	-3.27279	-3.7442	-4.17284	-3.74932	-3.86043	-3.32532	-4.0268	-4.32076	-4.1289	-6.71439	-6.43044	-6.59795	-6.47935	-6.4158	-7.52272	-7.37378	-7.00668	-7.35388	-7.62727	-7.57955	-7.23513	-7.07124	-7.58971	-7.56114	Rnf122	0.494178	2.27226e-05	0.00281181	0.0502758	3.35892e-08
	Rnf149	1059.07	1186.1	1087.16	1152.79	1105.92	1616.82	1956.72	1753.11	1665.63	2259.99	2007.23	1919.58	1957.74	1855.99	2615.75	3269.14	3750.45	3652.77	3577.17	2636.46	6061.42	7658.68	6817.2	6988.97	5328.67	6364.51	7828.03	7305.47	7381.51	6353.73		Rnf149	-4.79093	-4.89072	-4.76262	-4.61145	-4.78213	-4.38624	-4.29774	-4.26146	-4.30155	-4.13356	-4.30472	-4.35158	-4.36894	-4.22341	-4.19034	-4.58503	-4.28377	-4.32079	-4.3235	-4.44618	-4.03276	-3.66846	-3.61231	-3.84825	-3.8697	-3.99114	-3.68751	-3.68696	-3.72987	-3.71733	Rnf149	0.0557062	0.00132712	0.000106864	0.000763359	0.000593658
	Rnf19b	8954.39	12515.3	7661.64	6089.88	7750.09	20793.4	30729.3	18246.8	15848.7	24735.7	23561.6	31388	24270.2	17606.8	37495.2	8750.84	8028.26	9499.63	8284.43	6397.7	14798	12522.1	12754	14201.5	11166.6	15532	12826.9	14036	15018.3	12805.7		Rnf19b	-2.65701	-2.5352	-2.81075	-2.94771	-2.83588	-1.83264	-1.54427	-1.91938	-2.0492	-1.74108	-1.84232	-1.55775	-1.85195	-1.97402	-1.52803	-3.6006	-3.52282	-3.36519	-3.48385	-3.5599	-3.14031	-3.17686	-2.98598	-3.1393	-3.12997	-3.09906	-3.19372	-3.03403	-3.01964	-3.01656	Rnf19b	0.576423	3.6613e-05	7.02508e-05	1.78291e-05	5.86487e-07
	Rnf213	3839.37	4041.3	2737.83	3281.52	2097.4	15045	36397.1	13569	17024.4	16974.8	9600.97	33699.8	4915.25	16573.2	3192.37	5215.16	8213.68	5268.45	6545.51	4546.99	15136.3	34471.1	28379.2	12057.9	15363.8	14772.7	23080.6	12158	11106.6	15778.3		Rnf213	-3.50369	-3.66541	-3.83958	-3.56589	-4.14254	-2.15621	-1.375	-2.21556	-1.97764	-2.11757	-2.74001	-1.48669	-3.44869	-2.03452	-3.99119	-4.11811	-3.49999	-3.95462	-3.71942	-3.90131	-3.11771	-2.16428	-2.18621	-3.30292	-2.81091	-3.14919	-2.60632	-3.17765	-3.32135	-2.80783	Rnf213	0.0767589	0.000460431	0.00709235	0.558865	0.028401
	Rsad2	2.07254	41.6384	9.71549	19.1175	5.77001	829.393	12436.3	3555.29	1566.74	2112.77	720.804	10705.4	2082.15	1290.71	470.425	9.55332	15.5436	17.2205	12.8176	19.9429	119.006	375.908	777.497	167.278	172.061	107.021	304.656	50.3478	158.033	120.556		Rsad2	-10.6345	-8.21723	-9.38317	-8.66067	-9.87897	-5.05318	-2.44882	-3.55471	-4.36272	-4.20089	-5.32798	-2.63337	-4.30736	-4.5864	-5.90427	-10.3212	-9.70767	-9.62176	-9.88016	-9.28195	-7.95509	-6.68018	-5.78229	-7.57486	-7.2971	-8.06746	-6.93065	-8.64486	-7.56763	-7.67391	Rsad2	0.334913	4.54904e-05	0.001214	0.403331	0.000652232
	Rtp4	81.8652	245.072	132.131	250.439	125.979	2354.55	4453.47	3524.18	4443.82	4425.34	2612.21	4666.07	3910.04	4401.05	3517.48	781.461	853.787	202.594	746.624	1281.33	2020.15	4101.03	2299.31	1422.27	1962.19	1760.73	2108.17	476.29	1397.11	1727.97		Rtp4	-7.3398	-6.46436	-6.86353	-6.13506	-6.94745	-4.01055	-3.47561	-3.56349	-3.32061	-3.46179	-4.0414	-3.46368	-3.67744	-3.36029	-3.89424	-6.01518	-5.76281	-7.20818	-5.88921	-5.16731	-5.13121	-4.29295	-4.69886	-5.43976	-4.86842	-5.27574	-4.99906	-6.41535	-5.39386	-5.019	Rtp4	0.373863	1.30349e-05	0.0492239	0.095538	0.000398804
	S100a8	103.627	197.485	56.3499	131.911	28.8501	921.057	1864.82	482.256	1634.5	451.234	1298.8	1972.93	875.355	1788.47	1200.75	0.955332	43.3	24.3113	4.27253	15.9544	26.555	117.105	94.0074	66.9113	75.6024	17.6818	82.5594	94.6539	75.5431	66.9754		S100a8	-7.10662	-6.67927	-7.70569	-6.77258	-8.39528	-4.94847	-4.34582	-5.55063	-4.3204	-5.74292	-4.73977	-4.32418	-5.17322	-4.26044	-4.96849	-12.0071	-8.72268	-9.29305	-10.8436	-9.49323	-9.42645	-7.84061	-7.8857	-8.48227	-8.11211	-9.82224	-8.22755	-8.02274	-8.29888	-8.25514	S100a8	0.578103	1.52304e-05	0.00585234	0.00369304	3.97782e-05
	S1pr2	1312.95	2284.16	1598.2	1143.23	1130.92	2426.33	3502.48	2845.67	2801.08	2721.74	3004.66	3815.45	3247.17	2996.94	2657.67	2502.01	2440.34	2290.32	2366.98	1796.86	3768.84	4686.55	3754.77	3858.82	3716.68	4116.13	4986.12	4386.3	3920.42	4360.1		S1pr2	-4.57622	-4.23579	-4.37761	-4.61977	-4.7598	-3.98053	-3.71576	-3.77728	-3.78199	-3.94772	-3.90148	-3.66489	-3.86315	-3.74444	-4.17444	-4.85237	-4.71336	-4.78742	-4.73631	-4.8294	-4.50784	-4.15952	-4.20861	-4.4421	-4.22989	-4.42688	-4.13849	-4.19701	-4.36252	-4.0938	S1pr2	0.318062	0.000453614	0.00178191	0.0230932	0.000634968
	Saa1	24.8704	40.4487	1.9431	10.5146	14.425	2749.92	2035.2	1739.95	1361.62	2637.62	3033.9	2407.63	1984.99	1338.32	3735.46	26.7493	7.7718	30.3891	28.8395	98.7176	54.0935	74.9474	55.2985	64.4633	190.309	79.1027	38.3727	43.2991	86.8311	177.485		Saa1	-8.50392	-8.24553	-10.6754	-9.21864	-9.05548	-3.85539	-4.25844	-4.26899	-4.50294	-3.97911	-3.8918	-4.12515	-4.35512	-4.5502	-3.83413	-9.35441	-10.3421	-9.07784	-9.11027	-7.72141	-8.7336	-8.28214	-8.40899	-8.51899	-7.19685	-8.36648	-8.98003	-8.79251	-8.16132	-7.28978	Saa1	0.589486	0.000243122	0.0379651	0.975855	6.95872e-07
	Saa3	19.6891	27.3624	0	18.1616	17.31	2801.82	2056.88	1733.97	1514.54	2685.42	2959.68	2194.23	2098.49	1311.48	3638.58	1073.79	16557.3	6139.61	3242.85	3187.88	26174.4	66905.7	37006.9	53167.5	57695.1	21659.2	52996.2	34476.2	44490.5	46959.8		Saa3	-8.72741	-8.62492	-11.7549	-8.70935	-8.88402	-3.8367	-4.24784	-4.27244	-4.39658	-3.96115	-3.91656	-4.21792	-4.29954	-4.57044	-3.8604	-5.69774	-2.79902	-3.80162	-4.42159	-4.25633	-2.57005	-1.50113	-1.92077	-1.81925	-1.4878	-2.76655	-1.77511	-2.13543	-1.93368	-1.71721	Saa3	0.0275441	0.000887362	0.00208864	0.000150374	7.15018e-06
	Samd11	2152.33	2159.25	2226.79	1753.08	1485.78	746.564	559.653	737.146	721.559	349.898	728.675	601.659	655.608	654.444	274.803	22.928	11.1026	17.2205	14.9538	15.9544	20.6539	15.2237	11.0597	14.6878	6.08295	21.4043	24.419	11.0765	4.34155	2.23251		Samd11	-4.08225	-4.29201	-4.0461	-4.19256	-4.4871	-5.15826	-5.54817	-5.12704	-5.13731	-5.99662	-5.31713	-5.51061	-5.46191	-5.26481	-6.44034	-9.50257	-10.0202	-9.62176	-9.73641	-9.49323	-9.66744	-9.82571	-9.94979	-9.94759	-10.4931	-9.64054	-9.41761	-10.0922	-10.9612	-11.301	Samd11	0.351518	0.000273291	0.196694	8.66719e-11	2.93514e-08
	Sdc4	8034.19	10033.7	9878.71	13634.6	11505.4	79447.2	169200	114206	103764	159633	95200.1	181672	127249	108632	180466	23500.2	32098.6	28489.8	30920.3	36631.2	34025.8	46255.4	41535.8	44555.6	53999.2	34701	47021.7	46532.5	40666.5	53411.8		Sdc4	-2.76543	-2.75618	-2.55662	-2.14182	-2.44081	-0.492217	0.161567	-0.0854114	-0.170226	0.12352	-0.445986	0.197996	-0.195086	-0.154391	0.0432789	-2.61282	-2.13706	-2.26697	-2.16691	-1.81507	-2.30773	-1.87023	-1.80532	-1.99596	-1.554	-2.29524	-1.89472	-1.83555	-2.02355	-1.58848	Sdc4	0.556433	9.9698e-05	0.00351113	0.0898915	5.34853e-06
	Selp	195.855	751.87	1013.33	1034.26	698.171	40333.2	169103	147013	164787	214532	42275.5	186508	128242	169039	155508	444.229	940.387	538.9	960.25	901.421	2486.33	3307.05	3483.81	4942.46	4562.21	2468	3594.24	3573.69	4564.71	4440.47		Selp	-6.47455	-5.34609	-4.83288	-4.71985	-5.24157	-1.17012	0.160994	0.167101	0.292307	0.419102	-1.25775	0.224268	-0.18731	0.287771	-0.105569	-6.57903	-5.66631	-6.23292	-5.63787	-5.51867	-4.92366	-4.50807	-4.28349	-4.19466	-4.02496	-4.93822	-4.46574	-4.40184	-4.2104	-4.07554	Selp	0.586549	2.2693e-06	0.000291057	0.143536	9.96595e-07
	Sema7a	192.746	32.121	122.415	273.38	52.8918	141.361	45.4331	168.73	195.041	77.4363	479.037	89.9031	519.401	411.192	366.093	1276.32	1905.2	1425.25	1239.03	700.994	2908.26	3403.08	3633.11	3383.92	1929.16	5499.96	4514.02	6356.92	5341.85	5393.75		Sema7a	-6.49047	-8.46982	-6.93931	-6.04774	-7.80449	-6.81671	-8.03926	-6.59697	-6.44178	-7.49483	-5.73587	-7.40217	-5.69439	-5.72863	-6.15441	-5.5251	-4.9608	-5.2615	-5.38321	-5.76983	-4.76697	-4.47945	-4.24154	-4.57339	-4.88538	-4.13711	-4.23794	-3.82602	-4.05322	-3.8811	Sema7a	0.257359	0.704865	0.000887285	0.00487395	5.41332e-05
	Serpina3f	183.419	33.3107	148.647	612.716	124.055	1347.35	314.934	1055.46	2443.05	729.431	1620.4	271.685	905.32	2483.6	462.973	2295.66	6521.65	3477.52	3086.9	8010.08	6862	8875.41	6866.97	6680.52	12723.8	7186.25	9215.26	6526.09	6707.7	13391.7		Serpina3f	-6.5398	-8.43453	-6.74658	-5.24273	-6.96271	-4.56844	-6.12174	-4.7685	-3.91869	-5.26348	-4.51869	-6.30365	-5.1396	-3.93225	-5.9202	-4.93841	-3.73063	-4.36994	-4.47086	-3.33517	-3.90873	-3.52103	-3.60503	-3.89338	-2.99944	-3.86973	-3.52438	-3.79976	-3.82557	-2.97182	Serpina3f	0.0521557	0.000354908	0.0166147	0.00204044	0.0104389
	Serpina3g	197.927	45.2074	157.391	658.598	118.285	1323.05	286.022	1115.29	2332.25	825.988	1778.96	290.456	967.067	2471.48	520.728	2802.94	6748.14	4392.24	3604.94	7988.15	10141.1	10005.5	9816.59	9531.59	14153.3	10349.4	10914.1	10085.7	9396.86	14465.6		Serpina3g	-6.46408	-8.13684	-6.6898	-5.17063	-7.00995	-4.58663	-6.21772	-4.71341	-3.96509	-5.13933	-4.42539	-6.23707	-5.07369	-3.93714	-5.80288	-4.73884	-3.69649	-4.13648	-4.31577	-3.33791	-3.51818	-3.4012	-3.24773	-3.538	-2.89297	-3.50501	-3.3552	-3.36451	-3.4885	-2.89469	Serpina3g	0.0869221	0.000240461	0.0114939	0.00112775	0.00348412
	Serpina3i	95.3367	17.845	79.667	398.6	98.0902	227.503	26.8468	232.153	694.089	260.989	277.751	44.4576	172.528	577.4	113.647	4395.48	9159.62	7581.06	5193.25	9441.99	15824.8	14764.6	19261.6	14505.1	19330.8	16088.6	14892.1	18510.9	14011.1	18932.8		Serpina3i	-7.18917	-9.03374	-7.36453	-5.67179	-7.19544	-6.34353	-8.55056	-6.27949	-5.17607	-6.28881	-6.27941	-8.09518	-6.79265	-5.38985	-7.31817	-4.28906	-3.391	-3.59076	-3.9508	-3.17072	-3.07323	-3.01213	-2.57374	-3.11815	-2.58124	-3.06386	-3.04445	-2.75731	-3.08906	-2.62558	Serpina3i	0.300507	0.0029908	0.00560308	0.000221333	0.000192047
	Serpina3n	137.824	24.983	70.9231	303.968	35.5817	3437.95	243.686	1404.88	3240.61	2331.69	4297.84	269.709	1584.54	3599.44	2834.66	0	0	0	2.13626	0	0	0	9.95373	0	1.73799	3.72248	0	2.01391	1.73662	2.23251		Serpina3n	-6.82381	-8.71254	-7.47927	-5.94205	-8.19192	-3.63216	-6.3773	-4.48276	-3.63628	-4.10234	-3.54363	-6.31092	-4.58032	-3.56131	-4.11	-12.6776	-12.5137	-12.5243	-11.3631	-12.3238	-12.7426	-12.6122	-10.046	-12.7005	-11.4435	-11.1975	-12.6531	-11.4802	-11.63	-11.301	Serpina3n	0.633624	0.000806064	0.589127	1.99145e-05	7.22998e-06
	Serpinb2	6.21761	2.37934	4.85775	11.4705	16.3484	252.904	71.2473	221.383	274.705	1554.46	482.41	134.361	415.884	509.012	3319.99	21.9726	61.0641	91.1673	37.3846	15.9544	609.781	4106.88	3197.36	1463.89	568.322	1125.12	3991.92	4391.34	2236.77	928.726		Serpinb2	-9.78049	-10.7523	-9.9871	-9.13889	-8.93797	-6.23812	-7.59718	-6.32678	-6.10077	-4.50759	-5.72887	-7.00402	-5.91619	-5.51568	-3.95201	-9.54332	-8.3855	-8.0007	-8.85845	-9.49323	-6.32789	-4.29152	-4.36926	-5.41094	-6.1063	-5.72326	-4.36083	-4.19586	-4.9235	-5.63939	Serpinb2	0.0252161	0.000130451	1.89134e-05	0.0870924	0.225499
	Slc11a2	2829.01	2583.96	2956.42	3336.96	2860.96	5546.22	4880.96	4833.33	5586.59	7810.55	5340.25	4941.71	4028.99	5721.19	5697.27	3386.65	4030.23	3423.84	3493.86	3260.67	9020.82	11303	9094.39	9349.63	11121.4	9376	11349	9059.59	8215.96	10595.5		Slc11a2	-3.80898	-4.11252	-3.76279	-3.54914	-3.83221	-3.15403	-3.38397	-3.24768	-3.0918	-2.89376	-3.32652	-3.4063	-3.64747	-3.09801	-3.41211	-4.54973	-4.21184	-4.38549	-4.34706	-4.23376	-3.63523	-3.27927	-3.32413	-3.55728	-3.13403	-3.60377	-3.31613	-3.47179	-3.62278	-3.206	Slc11a2	0.290223	0.00148882	6.56457e-05	0.00118989	0.0966875
	Slc15a3	82.9014	49.9661	80.6386	24.8528	21.1567	217.564	210.644	361.393	103.472	152.961	310.362	281.565	305.103	88.298	132.278	99.3545	415.236	118.517	129.244	171.509	1438.89	3010.78	1853.61	2140.35	2579.17	1422.92	3188.42	1942.42	1943.28	2606.46		Slc15a3	-7.32737	-8.03882	-7.35256	-8.40984	-8.69333	-6.388	-6.52237	-5.83845	-7.07118	-6.82042	-6.16878	-6.26806	-6.22507	-7.25814	-7.16759	-8.06891	-6.48241	-7.74084	-7.6367	-7.1733	-5.47031	-4.6019	-4.91423	-5.03129	-4.59513	-5.48862	-4.58551	-5.01127	-5.06409	-4.60815	Slc15a3	0.0403514	0.000692217	0.000100344	0.199555	0.000298082
	Slc16a1	4650.77	2626.79	4070.79	6012.46	4262.12	4247.46	2435.83	3459.56	5763.32	4463.58	4916.31	2941.12	3891.88	6334.08	4061.49	4023.86	7080.11	5994.75	4079.19	3697.42	11764.8	14640.5	13393.3	10991.4	17180.9	11804.9	14936.3	12879	10715	17481.7		Slc16a1	-3.31201	-4.09609	-3.44302	-2.9605	-3.43371	-3.42077	-4.07882	-3.582	-3.06066	-3.45319	-3.40922	-3.92508	-3.68209	-2.99626	-3.75047	-4.37738	-3.64848	-3.8255	-4.19221	-4.10809	-3.36967	-3.02057	-2.93707	-3.39552	-2.69913	-3.37343	-3.04149	-3.12005	-3.35725	-2.70532	Slc16a1	0.00976773	0.0761428	0.00196903	0.0327252	0.0737885
	Slc16a3	541.968	626.955	501.319	377.571	386.591	1392.63	952.029	1500.62	1162.92	1177.8	1358.39	926.694	1826.99	1484.62	1354.45	13368	16771.5	15208.7	12305.9	4773.34	21168.2	26284.3	17927.8	23951	12787.2	21940.3	29588.8	20590.2	24145.1	13527.9		Slc16a3	-5.45997	-5.52752	-5.53563	-5.72585	-5.83152	-4.53541	-5.01763	-4.41688	-4.66056	-4.78487	-4.69494	-5.07926	-4.43802	-4.44653	-4.84814	-3.17693	-2.78617	-2.89461	-3.08819	-3.85274	-2.78232	-2.43542	-2.6455	-2.61667	-2.99446	-2.75366	-2.35792	-2.65086	-2.54486	-2.9617	Slc16a3	0.400386	0.00107604	0.0113424	1.73381e-06	5.69742e-07
	Slc1a3	737.823	88.0354	106.87	937.714	1262.67	367.76	81.573	88.5532	616.256	804.956	410.442	79.0357	51.7585	597.31	311.133	2031.04	1680.93	1667.35	1665.22	2415.09	852.71	706.145	648.098	637.289	1187.04	752.872	751.175	604.174	563.534	1151.98		Slc1a3	-5.15196	-7.48095	-7.07393	-4.81775	-4.64969	-5.86493	-7.46359	-7.23635	-5.29482	-5.16509	-5.89006	-7.52949	-7.98327	-5.35601	-6.3166	-5.06083	-5.08597	-5.10471	-5.08779	-4.53384	-5.99304	-6.05095	-5.96407	-6.24169	-5.37068	-6.12457	-6.03014	-6.17796	-6.30073	-5.42418	Slc1a3	0.0106997	0.047607	7.18846e-05	0.194863	0.593379
	Slc20a1	6632.12	6572.92	5633.04	6677.74	4717.95	6200.02	6215.04	5532.18	6294.41	5086.9	6673.9	6865.24	5391.97	6424.98	5315.34	6589.88	6101.97	7815.06	6997.33	5409.52	13247	13743.5	16949	16465.9	13583.2	15146.8	14430.5	19387.9	17442.6	15977		Slc20a1	-2.95719	-3.17912	-3.11828	-2.85557	-3.33213	-3.04261	-3.14239	-3.11266	-2.97253	-3.3225	-3.10362	-3.07759	-3.35614	-2.98201	-3.48149	-3.88418	-3.79713	-3.56037	-3.65268	-3.72765	-3.25103	-3.08379	-2.70163	-2.99137	-2.93408	-3.12418	-3.07594	-2.71102	-2.87	-2.79532	Slc20a1	0.00434903	0.37188	6.25097e-05	0.000229089	0.27562
	Slc25a28	1096.37	1268.19	1036.64	1234.99	946.282	2430.75	3121.46	2577.62	3267.16	4913.86	2828.12	3116.97	3086.44	3487.77	6439.7	930.493	837.133	850.894	900.435	865.524	980.567	914.592	1003.11	1036.31	932.43	883.158	931.41	845.844	940.381	839.425		Slc25a28	-4.75634	-4.82385	-4.81016	-4.54263	-4.93787	-3.97871	-3.8309	-3.87617	-3.62812	-3.3571	-3.96201	-3.86703	-3.9139	-3.59281	-3.28963	-5.84083	-5.78249	-5.77684	-5.70212	-5.55926	-5.85348	-5.79261	-5.5278	-5.75609	-5.61188	-5.96515	-5.81533	-5.84196	-5.78939	-5.74038	Slc25a28	0.70957	0.00174042	0.696368	2.42e-06	2.66707e-07
	Slc25a37	452.849	498.471	358.502	390.953	610.66	462.737	557.588	473.879	562.23	1299.21	571.246	712.309	470.367	619.817	1298.56	1027.94	1336.75	1397.9	1418.48	1050	2082.11	2640.72	2853.4	2941.65	2402.77	2208.36	2843.07	3198.09	2997.41	3023.94		Slc25a37	-5.63925	-5.75644	-5.87014	-5.69112	-5.37529	-5.63576	-5.55186	-5.56812	-5.38642	-4.68684	-5.56016	-5.34205	-5.79336	-5.31908	-4.89024	-5.74134	-5.31492	-5.28086	-5.24806	-5.36626	-5.10101	-4.733	-4.48304	-4.71341	-4.66595	-5.04933	-4.70012	-4.51286	-4.6309	-4.45964	Slc25a37	0.0349974	0.0540831	0.00014533	0.0533344	0.0144783
	Slc2a1	3327.46	10147.9	4319.51	4190.56	3894.76	5188.4	12910.2	5714.08	6566.37	8475.93	8009.81	14710.5	8540.16	8576.16	12135.1	9389.95	9355.02	10844.9	8677.5	5437.44	20053.9	21512.2	18877.8	25343.1	17373.8	22771.3	23820.1	24177	26199.5	21090.6		Slc2a1	-3.64675	-2.74487	-3.38373	-3.32143	-3.52383	-3.2207	-2.41142	-3.08032	-2.93024	-2.81201	-2.92119	-2.31558	-2.89634	-2.69326	-2.65609	-3.53012	-3.36989	-3.23276	-3.4375	-3.7225	-2.8364	-2.63576	-2.59386	-2.56018	-2.68797	-2.71649	-2.57478	-2.49028	-2.4632	-2.51766	Slc2a1	0.00444651	0.00401911	0.000372608	0.466072	0.158016
	Slc2a6	525.388	184.399	490.632	506.614	260.612	11077	8080.89	10266.2	9615.6	14362.1	12977.8	8273.06	10590.5	11245	13416.9	320.036	320.864	223.866	227.512	183.475	1153.67	1171.05	1448.82	1789.47	1499.01	952.955	1312.81	1430.89	1376.27	1457.83		Slc2a6	-5.49098	-6.74748	-5.55713	-5.43254	-6.22461	-2.46236	-2.87989	-2.49447	-2.54886	-2.2847	-2.43866	-2.89108	-2.68118	-2.42235	-2.55568	-6.90607	-6.73953	-7.1088	-7.07452	-7.10624	-5.69106	-5.54567	-5.16046	-5.21024	-5.13751	-5.88917	-5.47242	-5.31673	-5.40887	-5.18889	Slc2a6	0.562455	0.000119096	0.000773185	0.00344174	6.36667e-08
	Slc39a14	1613.47	1445.45	1541.85	1669.91	1682.92	8677.15	8631.25	8309.64	10395.8	19050.3	8389.89	9130.6	4364.06	10523	6688.42	6637.64	12178.4	9805.54	7426.72	5749.55	20217.2	28352.4	22810.6	19422.2	24233.6	21021.8	29353.9	24657.3	17757	25158.2		Slc39a14	-4.37026	-4.69312	-4.41348	-4.24113	-4.36259	-2.70651	-2.81401	-2.70589	-2.47086	-2.00223	-2.87483	-2.79247	-3.56761	-2.4887	-3.25174	-3.87696	-3.10616	-3.3335	-3.59313	-3.6667	-2.82829	-2.35968	-2.40463	-2.82625	-2.35521	-2.79643	-2.36589	-2.47061	-2.85215	-2.3413	Slc39a14	0.007077	0.000119702	0.000756901	0.000378265	0.937216
	Slc7a2	13701.5	6164.86	10885.2	11779.3	10313.9	34116.7	16788.6	32888	32948.2	43262.1	20609.8	17135.9	11010.9	31287.8	6081.99	1176.01	2459.22	1366.5	1385.37	1082.9	11179.6	40365	25379.8	19334.9	20667.3	11871.9	35729.6	25314.9	16717.6	20737.8		Slc7a2	-2.23168	-3.2432	-2.45961	-2.28808	-2.55012	-1.33751	-2.14876	-1.33029	-1.31738	-1.18206	-1.97616	-2.16297	-2.64226	-1.3991	-3.34677	-5.60689	-4.70566	-5.30357	-5.27166	-5.33543	-3.42069	-2.00644	-2.29791	-2.83076	-2.51439	-3.36777	-2.16934	-2.44429	-2.91246	-2.53452	Slc7a2	0.271241	0.000176203	5.29155e-05	2.94585e-06	0.00482861
	Slco2a1	95.3367	2.37934	3.8862	21.0293	39.4284	62.9499	20.6514	11.9667	52.194	55.4482	77.5904	5.92768	3.63218	16.4477	8.38382	1610.69	1734.22	2527.36	2444.95	1476.77	7169.84	10402.5	9990.23	11028.1	10079.5	7866.53	11215.3	10309.2	10048.1	11044.2		Slco2a1	-7.18917	-10.7523	-10.1684	-8.56989	-8.09194	-7.61698	-8.80221	-9.1688	-7.74616	-7.82379	-7.54548	-9.97644	-10.416	-8.89091	-9.82104	-5.29258	-5.05477	-4.68898	-4.70392	-5.02546	-3.86485	-3.36229	-3.23019	-3.39218	-3.23239	-3.77929	-3.32798	-3.34259	-3.4215	-3.16453	Slco2a1	0.414935	0.141418	6.61197e-05	0.000333528	5.47548e-07
	Slco3a1	1346.11	2018.87	650.938	1387.93	459.678	1394.84	1869.98	701.246	1494.4	556.394	1563.05	1817.82	528.482	1533.1	375.409	2153.32	2438.12	2310.58	1658.81	1699.14	4168.15	4528.46	4533.37	3333.32	4273.71	4501.41	4653.56	4598.77	3180.62	4425.96		Slco3a1	-4.5513	-4.3592	-5.27491	-4.42597	-5.65877	-4.53383	-4.34306	-5.1769	-4.40996	-5.53384	-4.5547	-4.40602	-5.6771	-4.41442	-6.12935	-5.00239	-4.71427	-4.77861	-5.09165	-4.88529	-4.40716	-4.19383	-4.02022	-4.58845	-4.09027	-4.33742	-4.2075	-4.14972	-4.57159	-4.07882	Slco3a1	0.198405	0.0824005	0.000463703	0.884053	0.0699974
	Slfn2	0	0	0	0	0	0	4.13028	0	1.83137	0	0	0	0	5.194	0	479.576	429.669	320.098	352.483	493.588	2140.13	3278.95	2823.54	2553.24	2287.19	1971.05	2337.25	1785.33	2762.97	2156.61		Slfn2	-11.757	-11.97	-11.7549	-11.6623	-11.7915	-11.7751	-10.2421	-11.7312	-10.6793	-11.8571	-11.9097	-11.912	-11.949	-9.92654	-12.06	-6.50264	-6.44832	-6.75256	-6.63827	-6.12003	-5.07354	-4.5166	-4.49356	-4.85497	-4.71523	-5.16296	-4.89595	-5.09556	-4.71231	-4.79753	Slfn2	0.456027	0.211902	0.00039077	6.93152e-11	7.08848e-08
	Slpi	26134.7	29000.5	27351.1	38161.4	59238.8	51349.5	50568	59273.2	83770.5	115474	73335.3	55675.7	99756.9	89862.2	238491	23619.6	38112.9	17652	31155.3	78628	31862	45908.8	20256.9	53170	95310.3	30535.5	43310	22724	50663.3	96126.4		Slpi	-1.58596	-1.69488	-1.53832	-1.11265	-0.802121	-0.928649	-1.04618	-0.741251	-0.384257	-0.200309	-0.706921	-0.984647	-0.438493	-0.344074	0.322064	-2.60775	-1.96533	-2.74564	-2.15934	-1.05125	-2.37343	-1.87775	-2.52336	-1.81921	-0.98584	-2.42311	-1.97694	-2.55226	-1.80376	-1.00085	Slpi	1	3.64428e-05	0.0201011	0.0582114	0.00393947
	Socs1	176.166	208.192	110.757	83.1611	50.0068	586.428	1472.44	393.703	265.548	569.779	800.643	1174.67	539.378	404.266	789.942	419.391	457.426	305.917	305.486	313.104	517.33	450.855	483.309	387.596	351.073	452.281	446.519	328.268	458.468	385.109		Socs1	-6.57993	-6.62673	-7.03854	-7.22952	-7.85951	-5.39932	-4.58192	-5.75305	-6.13455	-5.51012	-5.22307	-4.84237	-5.65672	-5.74557	-5.3868	-6.63644	-6.38587	-6.79773	-6.78093	-6.57403	-6.49202	-6.49882	-6.25693	-6.73794	-6.5869	-6.63328	-6.54939	-6.78661	-6.50666	-6.51816	Socs1	0.239976	0.00330718	0.346542	0.115904	0.00472595
	Socs3	1347.15	2131.88	1194.03	911.905	715.481	1513.01	2296.44	1281.63	1814.89	1260.97	2036.47	2334.52	1544.58	2207.45	1793.21	4484.33	5146.04	3788.51	4711.53	5339.72	3174.79	3301.2	2110.19	2341.08	3422.96	3078.49	3832.62	2276.73	2448.64	3817.6		Socs3	-4.55053	-4.30475	-4.66893	-4.84563	-5.21712	-4.45256	-4.13773	-4.57451	-4.21578	-4.71669	-4.29027	-4.15598	-4.60584	-4.05007	-4.56771	-4.26906	-3.96749	-4.28431	-4.04813	-3.74063	-4.67932	-4.50984	-4.78465	-4.94168	-4.31219	-4.71727	-4.40154	-4.85254	-4.83304	-4.22664	Socs3	0.00908061	0.0560174	0.00207178	0.00721267	0.179352
	Sod2	2627.98	4369.65	3316.87	3430.64	3286.02	29828.3	38935.1	33899.1	31766	46626.2	32209	35669.8	38100.6	32057.4	60619.7	7035.06	11955.2	7074.58	7057.14	10104.1	38650.3	42823.1	32126.2	43160.2	51314	37348.6	42260	32431.1	44641.6	50372.2		Sod2	-3.88267	-3.58732	-3.64778	-3.52147	-3.69373	-1.47183	-1.3076	-1.30001	-1.35392	-1.10718	-1.5297	-1.42988	-1.40098	-1.3748	-1.04764	-3.81882	-3.12466	-3.6599	-3.64417	-3.10296	-2.18029	-1.94733	-2.0622	-2.02778	-1.605	-2.22171	-2.00149	-2.19658	-1.93029	-1.64707	Sod2	0.292347	4.58496e-06	6.1118e-05	0.256516	0.000420084
	Sox9	1393.78	298.607	1879.95	1695.72	3419.69	429.606	106.355	503.796	831.441	1312.59	394.699	93.8549	497.608	786.891	570.1	7129.64	9638.14	5652.37	7151.14	11184	3103	3353.89	1681.07	1803.34	4762.95	2762.08	3693.08	1529.57	1490.02	3636.76		Sox9	-4.51653	-6.26751	-4.21533	-4.2258	-3.65387	-5.70989	-7.20114	-5.50703	-4.99574	-4.67659	-5.92908	-7.35962	-5.73717	-5.08076	-5.71246	-3.80547	-3.34008	-3.8843	-3.63094	-3.00142	-4.70218	-4.49401	-5.01187	-5.20253	-3.98191	-4.82569	-4.43862	-5.25008	-5.32952	-4.27516	Sox9	0.0922359	0.000354528	0.000597175	0.058913	0.0887645
	Sp110	2590.67	2858.77	2708.68	2829.39	2121.44	6219.89	7528.47	5924.69	6359.43	6852.64	6663.78	7826.51	6586.95	6053.61	5968.35	170.049	58.8436	42.5447	23.4989	31.9087	489.792	192.053	327.367	185.23	146.86	503.465	184.887	164.134	178.004	123.904		Sp110	-3.89696	-4.01149	-3.85028	-3.71409	-4.13115	-3.03941	-2.9507	-3.04413	-2.96225	-3.02458	-3.10514	-2.94656	-3.156	-3.04154	-3.36563	-7.53567	-8.42193	-8.75051	-9.30748	-8.83001	-6.54661	-7.34922	-6.64553	-7.47349	-7.45448	-6.52629	-7.42797	-7.47672	-7.44933	-7.64673	Sp110	0.502639	0.000203198	0.00240591	3.23936e-07	4.29799e-08
	Sparc	427447	300830	323494	295261	393802	413030	270650	303468	271755	361569	410322	267588	252082	278564	230758	451802	290726	339540	423103	418148	414564	261559	294917	391694	368074	408517	272267	302884	344784	346812		Sparc	1.20857	0.64432	0.932076	0.933361	1.09214	1.1562	0.63131	0.891855	0.792555	0.941095	1.01497	0.585244	0.488521	0.787288	0.289103	0.34338	0.0664764	0.211048	0.449267	0.619842	0.192358	-0.137763	0.154795	0.177762	0.365299	0.170502	-0.138564	0.0376318	0.113941	0.282258	Sparc	0.316648	0.0464743	0.00858199	0.00166952	0.000267351
	Sqstm1	13373	9591.1	10386.8	11564.2	15376.1	39871.6	20077.3	31228.2	34349.2	56051.5	40134.5	18238.5	30142.5	33258	49048.1	27526.9	27007	24197.8	25327.5	29591.3	39757.7	46962.7	43972.3	41937.9	38313.9	38061.4	46900.7	44515.5	37247.1	35167.7		Sqstm1	-2.25595	-2.80129	-2.50647	-2.3065	-2.15083	-1.18163	-1.96988	-1.38207	-1.27574	-0.923073	-1.30972	-2.10062	-1.63527	-1.33804	-1.25945	-2.45467	-2.30978	-2.43024	-2.36642	-2.02848	-2.15204	-1.85505	-1.74832	-2.05651	-1.89715	-2.20281	-1.8973	-1.87986	-2.11138	-2.00637	Sqstm1	0.441953	8.5573e-05	0.0150169	0.549437	0.0132065
	Srgn	9.32641	42.828	481.888	13.3823	7.69335	910.013	866.326	1859.62	971.541	1198.83	905.222	1008.69	2248.32	934.92	1531.44	59.2306	199.846	265.398	82.2461	197.435	92.4507	226.013	487.733	71.8072	193.785	67.0046	187.212	427.957	85.0945	233.298		Srgn	-9.42231	-8.18971	-5.57508	-8.99626	-9.62891	-4.96052	-5.11186	-4.20252	-4.84019	-4.76718	-5.10045	-4.99456	-4.23061	-4.90859	-4.72541	-8.57944	-7.21113	-6.93931	-8.0843	-7.03329	-8.20519	-7.18718	-6.24784	-8.41266	-7.17884	-8.53021	-7.41554	-6.52212	-8.18129	-7.01769	Srgn	0.341402	0.00464002	0.538476	0.354606	0.000226832
	St3gal5	5170.98	8143.28	6312.16	4640.77	2631.13	3517.47	5320.83	4136.87	2900.89	1521.96	3284.66	5072.12	3442.4	2638.55	1306.01	4861.68	3878.13	4080.24	4469.06	4961.8	2743.03	2380.75	2507.23	2369.64	2459.25	2537.8	2373.29	2223.36	2044.87	1978.01		St3gal5	-3.20601	-2.96491	-3.00447	-3.21941	-3.91592	-3.6093	-3.2977	-3.40324	-3.74699	-4.52871	-3.81241	-3.38025	-3.80478	-3.87175	-4.88453	-4.18828	-4.2503	-4.21015	-4.10095	-3.81402	-4.82545	-4.83659	-4.61232	-4.92956	-4.64272	-4.91034	-4.88065	-4.87625	-5.01315	-4.88393	St3gal5	0.0848663	0.000837758	0.00122357	0.00196935	0.00162394
	Stat1	4657.1	7499.68	6004.47	5981.13	5788.44	9993.03	19151.2	12990.1	12940.5	14797.3	9591.7	18421.2	10597.2	12595.4	8740.83	5267.76	4740.19	3774.46	5041.89	6209.16	7174.06	8692.03	7540.95	5426.98	6829.24	6841.1	6708.65	3665.72	5589.26	6164.79		Stat1	-3.31066	-3.04724	-3.05444	-2.96573	-3.12768	-2.56534	-2.0171	-2.25916	-2.25191	-2.25485	-2.74098	-2.09066	-2.68056	-2.30895	-2.98415	-4.10807	-4.04962	-4.28802	-3.98037	-3.58981	-3.86426	-3.54191	-3.51142	-4.10115	-3.62163	-3.91894	-3.8418	-4.37642	-4.00795	-3.74751	Stat1	0.606074	0.000123723	0.174754	0.000114556	6.90331e-06
	Stat2	1361.69	3023.86	1482.68	1703.22	1543.58	4284.69	12094.4	4780.8	5489.76	6732.29	3785.24	11186.6	4036.48	5727.15	3272.24	3581.78	3577.6	2159.48	3888.43	4430.17	4404.68	6767.49	4606.82	3420.95	5053.7	4317.49	4778.61	1781.94	3036.37	4345.35		Stat2	-4.5398	-3.95536	-4.45258	-4.2214	-4.44896	-3.41204	-2.47669	-3.25861	-3.10928	-3.0423	-3.6706	-2.5894	-3.64562	-3.09697	-3.96649	-4.49373	-4.33094	-4.84622	-4.24009	-3.92733	-4.35198	-3.79215	-4.00415	-4.56251	-3.92267	-4.37913	-4.18099	-5.09746	-4.61799	-4.09719	Stat2	0.419764	7.32952e-05	0.303149	0.817442	0.00107093
	Stat4	99.1101	857.071	438.341	231.534	212.943	362.798	1625.19	1222.88	631.127	900.421	438.377	1755.23	1006.29	688.446	734.051	0	1.06954	0.975818	0	3.8423	3.78978	0	0	0	0	1.79298	2.24032	0	5.01879	4.30127		Stat4	-7.15075	-5.2153	-5.66959	-6.21322	-6.42576	-5.87848	-4.48328	-4.6214	-5.27101	-5.05314	-5.82437	-4.44104	-5.03398	-5.21423	-5.46009	-12.6776	-11.7863	-11.8433	-12.5061	-10.7464	-11.1761	-12.6122	-12.4397	-12.7005	-12.4507	-11.7227	-11.4774	-12.5835	-10.8418	-10.8063	Stat4	0.583874	0.000727809	0.528496	1.92015e-06	5.4279e-08
	Stat5a	3879.79	5058.47	3672.46	4181	4415.98	9633.55	13595.8	8861.31	11450.6	17004.4	9371.58	13019.2	6686.84	12037.1	9760.63	6470.46	7389.87	6073.77	6406.65	7275.19	8476.94	10480.9	8477.26	7364.32	9575.44	7992.16	11287.4	8028.46	6083.39	8800.57		Stat5a	-3.49322	-3.44097	-3.54597	-3.32371	-3.39826	-2.60197	-2.35968	-2.64162	-2.37422	-2.11583	-2.76419	-2.43771	-3.14095	-2.35429	-2.87381	-3.90246	-3.60566	-3.8124	-3.74086	-3.43139	-3.69741	-3.35478	-3.3944	-3.79594	-3.28368	-3.76345	-3.32158	-3.59261	-3.92325	-3.3916	Stat5a	0.59311	0.000153805	0.0653744	0.0219403	5.13194e-05
	Steap1	1127.46	2606.56	1342.68	1353.52	1941.61	5185.09	7215.6	5083.43	4761.56	6362.21	6817.84	7642.75	6655.06	5246.8	10888.7	2670.15	2894.44	2940.65	2582.74	1902.56	4073.73	4300.11	3987.02	4494.48	3356.05	4243.63	4257.04	4000.64	5255.89	3728.3		Steap1	-4.72841	-4.10381	-4.55169	-4.45106	-4.21968	-3.22134	-2.99314	-3.19724	-3.25156	-3.09883	-3.08229	-2.97032	-3.14571	-3.18455	-2.76445	-4.78736	-4.54277	-4.53758	-4.64911	-4.77227	-4.43007	-4.24556	-4.14861	-4.28965	-4.33193	-4.39638	-4.29654	-4.28902	-4.06944	-4.25031	Steap1	0.552448	7.75626e-05	9.34403e-05	0.0829708	1.37736e-07
	Steap4	674.611	196.295	372.103	90.8082	401.977	8381.18	4266.58	4559.29	3407.26	6265.65	6764.99	3986.36	3379.74	3321.56	2298.1	1742.52	7221.11	1085.9	2012.36	5138.3	15178.6	26047.7	9339.92	16243.9	38457.3	14289.7	25391.1	7933.81	13822.6	35149.8		Steap4	-5.2414	-6.68528	-5.83301	-7.14256	-5.79259	-2.74122	-3.51847	-3.30604	-3.58615	-3.11412	-3.09007	-3.62108	-3.82314	-3.64163	-4.31975	-5.21396	-3.62876	-5.53321	-4.89855	-3.77908	-3.11492	-2.44446	-3.2975	-3.00494	-1.89341	-3.18243	-2.51091	-3.60446	-3.1026	-2.00688	Steap4	0.0103549	0.00015079	0.000508194	0.0177408	0.13181
	Sting1	1948.18	4154.32	2221.93	1682.34	3567.79	8653.96	16203.1	9245.44	9522.2	15478.7	9015.11	16857.3	11020.9	9532.72	19754.1	4170.02	3707.15	3439.03	4233	3833.03	3694.09	2887.82	2919.76	3275.39	3415.14	3940.24	3022.14	3003.75	3238.8	3423.56		Sting1	-4.18185	-3.63784	-4.04828	-4.23372	-3.61149	-2.70919	-2.18426	-2.59919	-2.55862	-2.20983	-2.80296	-2.17936	-2.64135	-2.58753	-2.16886	-4.34171	-4.29538	-4.38107	-4.1552	-4.07208	-4.52787	-4.64358	-4.46006	-4.60598	-4.31448	-4.47054	-4.63905	-4.57553	-4.55347	-4.33556	Sting1	0.644268	6.21449e-06	0.0153011	0.0684249	1.54338e-07
	Stk40	2388.6	4450.55	2259.82	2328.51	1090.53	2902.32	5758.64	2478.29	2529.12	1662.49	3153.1	5815.05	2145.71	2848.04	1183.05	1355.62	1062.52	1416.13	1455.86	945.295	2119.48	2160.59	2688.61	2573.64	2129.03	2602.94	2318.64	2998.72	2651.82	2633.25		Stk40	-3.97814	-3.56898	-4.03138	-3.90884	-4.79613	-3.80147	-3.21864	-3.91545	-3.88408	-4.44044	-3.85328	-3.24359	-4.2773	-3.79538	-4.98333	-5.46487	-5.54433	-5.26791	-5.22206	-5.4712	-5.08323	-4.93358	-4.5425	-4.84701	-4.78685	-4.88501	-4.90394	-4.57721	-4.75336	-4.59793	Stk40	0.206451	0.0348932	0.00173823	0.000225044	0.00172263
	Stx11	269.43	381.883	205.968	221.763	108.669	1376.06	2012.48	1374.97	1249.91	2006.65	1528.19	2115.19	1464.68	1459.51	2084.78	347.741	324.195	276.541	373.846	269.23	540.935	823.25	757.589	782.536	584.832	637.475	804.664	734.071	706.805	574.872		Stx11	-6.15701	-6.02225	-6.4223	-6.25615	-7.09401	-4.54737	-4.26966	-4.50427	-4.58848	-4.2524	-4.57724	-4.25459	-4.65892	-4.46357	-4.41713	-6.82329	-6.72924	-6.89834	-6.57959	-6.72448	-6.44748	-5.89771	-5.8082	-6.03666	-6.07771	-6.29071	-5.96144	-5.98351	-6.07457	-6.1184	Stx11	0.484676	0.000992733	0.00475734	0.101769	1.67543e-06
	Stx6	4041.45	3924.71	3971.69	4146.59	4712.18	4057.51	3678.01	3841.3	3871.51	4277.16	4065.06	3462.75	3545.91	3963.89	3926.42	2152.36	2231.62	1793.97	2263.37	2049.14	5752.59	6808.5	4770.05	7607.49	6466.18	6058.34	6937.32	5103.26	7288.6	6486.57		Stx6	-3.45241	-3.69468	-3.46766	-3.33198	-3.33335	-3.46651	-3.66688	-3.47736	-3.45845	-3.49584	-3.5993	-3.76186	-3.77516	-3.46489	-3.78429	-5.00284	-4.80274	-5.03156	-4.78105	-4.69809	-4.08505	-3.78611	-3.96934	-3.76346	-3.67625	-4.04043	-3.80829	-4.04565	-3.74253	-3.69664	Stx6	0.362897	0.197329	1.89811e-06	3.60681e-07	0.00353896
	Tap1	2179.27	2562.54	1966.42	2592.33	1682.92	7440.24	11706.2	7430.09	9722.74	10843	8212.22	11249.7	8245.04	10296.2	9380.56	1868.63	1679.82	1356.37	1827.57	2413.1	3155.12	3745.03	2743.91	2676.45	3181.38	2779.76	3019.81	1631.27	2480.76	2728.13		Tap1	-4.06981	-4.12084	-4.17039	-3.80156	-4.36259	-2.86029	-2.50931	-2.81775	-2.53778	-2.56575	-2.89623	-2.58377	-2.93151	-2.51049	-2.91352	-5.14413	-5.08663	-5.311	-4.99481	-4.53467	-4.68553	-4.38373	-4.52215	-4.80786	-4.38536	-4.81931	-4.63982	-5.18575	-4.82001	-4.56254	Tap1	0.693343	0.000202975	0.0245183	0.000442344	1.50495e-07
	Tap2	4564.76	4517.17	3886.2	7394.65	3161	12846.2	13551.4	11163.7	17393.4	18986.2	15057	11767.4	14782.1	19478.4	24056.9	4199.64	4130.15	2915.33	4489.36	6582.17	10466.6	8629.49	6461.08	10642.2	13327.7	9170.33	9085.03	5954.13	9671.25	12576.9		Tap2	-3.33068	-3.55412	-3.48942	-2.75361	-3.73251	-2.3142	-2.36295	-2.41067	-1.9562	-2.00559	-2.29007	-2.53879	-2.34776	-1.87301	-1.97181	-4.33463	-4.18735	-4.54622	-4.09642	-3.53148	-3.48659	-3.54913	-3.66595	-3.4278	-2.95306	-3.62595	-3.53861	-3.89147	-3.45972	-3.03459	Tap2	0.774632	0.00169622	0.00026811	0.0123212	5.30673e-05
	Tapbpl	2897.41	4802.69	3244	4359.75	2875.39	7608.11	8685.98	7145.29	9111.97	8887.97	8301.05	8693.93	9233.9	10015.8	11887.3	977.304	880.433	621.963	897.23	1165.66	2103.74	1962.68	1372.51	2185.22	2883.32	2163.69	1973.29	1397.66	1860.79	2468.04		Tapbpl	-3.7851	-3.49284	-3.66999	-3.28186	-3.82718	-2.83798	-2.80769	-2.85683	-2.60265	-2.76455	-2.88547	-2.84147	-2.81825	-2.5381	-2.67671	-5.7918	-5.73211	-6.08982	-5.70568	-5.26185	-5.09068	-5.02961	-5.21453	-5.01055	-4.4837	-5.06976	-5.06514	-5.34021	-5.10744	-4.6627	Tapbpl	0.724708	0.000360226	2.71756e-05	1.44473e-06	1.93108e-07
	Tbx18	1774.09	1048.1	1694.38	1364.99	1623.3	4154.7	1667.6	3209.46	3004.36	6589.74	4131.41	1732.86	2773.17	3006.46	4985.58	1191.3	1391.15	1502.23	1534.9	802.703	2340.77	2138.34	2686.4	2315.78	2017.8	2268.85	2150.03	2746.98	2005.8	1846.29		Tbx18	-4.27541	-5.0143	-4.3192	-4.44262	-4.39864	-3.44284	-4.45753	-3.65701	-3.71195	-3.0637	-3.58312	-4.45386	-4.02089	-3.74127	-3.54552	-5.59398	-5.27506	-5.20893	-5.16923	-5.63452	-4.98397	-4.94393	-4.54333	-4.95254	-4.84048	-5.02232	-4.9794	-4.66486	-5.03244	-4.95281	Tbx18	0.552021	0.00370959	0.00827663	0.000714314	0.0011954
	Tgfb1	10042.5	9806.43	7849.15	8181.34	9940.77	10265.3	9519.26	7358.29	7925.25	11084.9	12272.8	10150.2	10945.6	8529.41	17544.5	2920.45	4112.39	4002.24	2322.12	2237.6	4481.89	7734.8	6622.55	5091.79	3933.06	5231.01	8274.55	7686.1	5874.12	4692.74		Tgfb1	-2.54234	-2.77909	-2.78658	-2.65252	-2.58697	-2.53846	-2.7161	-2.82746	-2.74217	-2.54369	-2.49451	-2.68662	-2.64821	-2.69873	-2.28747	-4.69779	-4.19166	-4.22944	-4.75544	-4.61015	-4.33461	-3.65857	-3.64127	-4.1649	-4.17332	-4.18724	-3.63205	-3.63618	-3.95825	-4.0203	Tgfb1	0.493314	0.890597	0.000353355	6.06217e-07	2.74384e-05
	Tgfb2	4081.86	1265.81	3056.49	1905.06	3670.69	4286.12	1215.33	3186.72	2201.31	4236.05	3798.56	1297.17	2631.51	2184.94	2533.78	1818	2198.31	2879.87	1957.88	2177.77	1533.3	1513	2102.45	1566.7	2327.16	1294.49	1725.61	1761.17	1344.15	1857.45		Tgfb2	-3.44246	-4.82573	-3.72951	-4.10946	-3.58306	-3.41171	-4.77368	-3.66412	-4.02285	-3.50549	-3.66709	-4.74325	-4.0733	-4.06032	-4.22217	-5.17158	-4.81777	-4.55845	-4.92597	-4.63724	-5.4068	-5.28967	-4.78832	-5.34311	-4.69791	-5.58314	-5.19919	-5.10918	-5.43248	-4.94678	Tgfb2	0.425808	0.00314468	0.0183527	0.0114884	0.00279402
	Tgfb3	12851.8	15401.4	10072.1	5673.12	14075	7820.15	11500.8	6391.39	4050.07	7434.85	7284.51	11682.5	6109.32	3880.78	5469.04	14455.1	11331.3	11868	15220.9	10162.9	7663.57	5013.28	5202.48	6653.59	5233.08	7273.73	5296.59	4584.67	5949.67	4794.32		Tgfb3	-2.2957	-2.3277	-2.53724	-3.01859	-2.23924	-2.81049	-2.52702	-2.96832	-3.41337	-2.94305	-3.01609	-2.54603	-3.23126	-3.48607	-3.45298	-3.09875	-3.17825	-3.14262	-2.87562	-3.09715	-3.79826	-4.09214	-3.88257	-3.89741	-3.8878	-3.85763	-4.0781	-4.15279	-3.94548	-3.99889	Tgfb3	0.0805443	0.0054524	0.000149439	0.00452358	0.000195442
	Tgtp2	16.5803	48.7764	225.399	168.234	147.135	1325.26	5826.79	5027.19	5240.46	4802.97	1460.72	5763.68	5017.85	5492.65	3540.77	117.506	131.01	111.427	108.949	142.592	657.973	1876.03	2241.8	473.275	756.024	592.805	1132.58	408.824	732.854	509.013		Tgtp2	-8.89024	-8.06244	-6.33256	-6.53098	-6.79334	-4.58496	-3.20688	-3.20837	-3.15575	-3.37992	-4.62236	-3.25246	-3.42804	-3.13877	-3.88765	-7.90266	-7.63078	-7.802	-7.80609	-7.35677	-6.25195	-5.07474	-4.72418	-6.53869	-5.82135	-6.36324	-5.61997	-6.56775	-6.03842	-6.23985	Tgtp2	0.422576	0.000313325	0.00414619	0.474882	0.0011063
	Ticam1	1630.05	1646.5	1366.97	1619.25	1632.91	3751.59	3991.91	3074.23	3742.4	4599.34	4134.78	4189.88	3388.82	3940.51	3193.3	2444.69	2300.45	2004.67	2230.26	2657.4	2520.76	2246.08	1925.49	2461.85	2959.79	2480.1	2474.46	1925.3	2328.81	2857.62		Ticam1	-4.36004	-4.56297	-4.53378	-4.27192	-4.39274	-3.54488	-3.585	-3.70004	-3.49235	-3.42323	-3.5823	-3.5713	-3.82046	-3.4708	-3.9909	-4.87554	-4.77237	-4.92057	-4.79578	-4.43827	-4.90992	-4.8948	-4.8762	-4.8914	-4.45753	-4.93333	-4.83893	-5.02012	-4.88319	-4.51619	Ticam1	0.716849	2.8996e-05	0.197244	0.0103528	1.37944e-06
	Timp1	43466.3	47803.2	37692.2	40948.7	41408.5	62249.7	79512	63570.4	58021.4	67734.8	82185.1	85478.1	86909.8	61172.3	111693	141637	138620	172117	156255	121780	253540	241218	262982	306514	222255	256550	233372	282891	334646	227767		Timp1	-1.07725	-1.19511	-1.21763	-1.04216	-1.1602	-0.736152	-0.593599	-0.671261	-0.75152	-0.733747	-0.592991	-0.555937	-0.576356	-0.728652	-0.436508	-0.816589	-0.674166	-0.468369	-0.546856	-0.613774	-0.299347	-0.218723	0.040187	-0.0674544	-0.13916	-0.294708	-0.292712	-0.0306566	0.0840977	-0.138202	Timp1	0.0966215	0.00171173	1.77637e-06	6.60065e-05	2.76394e-05
	Tjp2	4440.41	4964.48	3283.84	3895.19	3311.99	11600.5	10018	11253.4	9429.72	12776	11959	10932.6	9694.28	10066.8	8917.59	1210.41	1197.97	1449.56	1272.14	675.069	2359.46	3013.12	3186.3	2682.16	1824.89	2320.97	2840.74	3133.65	2280.18	1746.94		Tjp2	-3.35829	-3.45972	-3.65779	-3.3945	-3.68586	-2.41619	-2.66504	-2.40266	-2.56838	-2.40171	-2.52041	-2.61237	-2.7696	-2.53302	-2.96413	-5.57809	-5.42445	-5.2446	-5.35686	-5.80746	-4.97602	-4.60112	-4.37273	-4.80572	-4.94092	-4.99962	-4.70093	-4.53321	-4.90428	-5.00809	Tjp2	0.529567	0.000622076	0.000419807	1.75603e-07	9.32406e-08
	Tlr1	302.717	369.79	380.771	417.358	447.88	677.377	402.539	806.131	906.234	807.994	745.826	424.171	779.731	798.237	976.152	1844.27	690.921	1469.58	1269.73	2698.26	875.44	383.555	939.689	588.762	1243.96	829.252	416.7	857.502	548.721	1073.17		Tlr1	-6.04092	-6.05435	-5.81004	-5.62592	-5.68471	-5.25538	-5.877	-5.0377	-4.9097	-5.16133	-5.2939	-5.85947	-5.28876	-5.06646	-5.17538	-5.15724	-5.97419	-5.23089	-5.35876	-4.42302	-5.96676	-6.6601	-5.59304	-6.32076	-5.32388	-6.02806	-6.61834	-5.82829	-6.32732	-5.49498	Tlr1	0.220237	0.0065245	0.00218518	0.047752	0.0386694
	Tlr2	411.522	1487.82	628.222	290.163	835.775	11158.3	8710.95	8121.02	7579.24	32546.4	14901.3	9912.05	10263	8891.3	41668.5	1892.12	3519.84	1680.36	1570.19	2320.75	15932.2	29131	17845.6	18176.2	22774.7	13724.3	23574.9	13958.7	15512.2	18928.8		Tlr2	-5.73473	-4.66425	-5.31038	-5.98838	-5.06191	-2.45505	-2.80482	-2.72885	-2.7868	-1.46667	-2.30046	-2.71036	-2.7126	-2.65718	-1.4225	-5.13164	-4.34721	-5.09695	-5.14652	-4.57367	-3.06646	-2.33259	-2.65009	-2.89256	-2.41729	-3.22279	-2.58513	-3.03955	-2.98729	-2.62579	Tlr2	0.169877	0.000709795	8.97284e-06	0.126294	0.461614
	Tlr4	1559.91	2672.63	1751.34	2417.69	1850.5	1949.47	3343.76	2254.18	2673.01	2066.2	2044.59	3196.18	2231.58	2720.49	1473.91	1813.9	2946.57	2122.4	2271.94	2491.73	2270.08	2931.94	2919.22	2406.93	3429.69	2191.91	2916.9	2580.27	2468.41	3721.67		Tlr4	-4.404	-4.07879	-4.28615	-3.87128	-4.26772	-4.19925	-3.76212	-4.0102	-3.82877	-4.22317	-4.28629	-3.84194	-4.23808	-3.84118	-4.76367	-5.17384	-4.52493	-4.86353	-4.77728	-4.50262	-5.01462	-4.62842	-4.46024	-4.91395	-4.31023	-5.0568	-4.67449	-4.72744	-4.825	-4.25209	Tlr4	0.430228	0.0367114	0.362952	0.0052696	0.00361312
	Tm4sf19	6058.02	10288.2	13626	5135.92	9434.93	3907.31	6066.35	8834.98	3371.55	5178.68	4379.92	6686.42	11198.9	3573.47	7989.78	0	0	0	0	0	0	0	2.21194	1.63198	1.73799	1.86124	3.48843	0	0	1.11626		Tm4sf19	-3.04771	-2.73113	-2.23506	-3.11805	-2.63919	-3.50422	-3.1666	-2.64459	-3.59668	-3.30462	-3.52472	-3.10398	-2.62533	-3.56855	-3.07398	-12.6776	-12.5137	-12.5243	-12.5061	-12.3238	-12.7426	-12.6122	-11.2728	-11.7327	-11.4435	-11.6985	-11.1516	-12.5835	-12.6367	-11.7246	Tm4sf19	0.527127	0.000425846	0.111387	8.61523e-12	6.54214e-09
	TnfA	0	0	0	0	0	621.12	439.036	890.725	970.013	1280.07	1183.03	621.365	1904.96	1524.48	2595.33	7.36235	10.6954	3.90327	7.20269	0.960575	43.5825	355.352	63.9244	96.6858	59.4356	54.6858	323.727	123.193	122.96	98.9291		TnfA	-11.757	-11.97	-11.7549	-11.6623	-11.7915	-5.34195	-5.79042	-4.93802	-4.84176	-4.70167	-4.83305	-5.47844	-4.39625	-4.42005	-4.19817	-10.5539	-10.0545	-10.9344	-10.4016	-11.6505	-8.94529	-6.73626	-8.26643	-8.11872	-8.34916	-8.73006	-6.87012	-7.76164	-7.81677	-7.86982	TnfA	0.316284	2.09404e-06	0.00123063	0.00483655	9.89518e-05
	Tnfaip2	208.29	1111.15	253.574	383.306	152.905	49163.9	85274.8	69774	59773.1	91059.4	46077.5	90764.6	47113.9	58099.2	44251.7	8108.85	8677.76	9368.96	9071.64	7603.25	21332.5	28094.7	25215	25721.7	30347	20544.4	27380.7	26652.1	24421.2	32874.9		Tnfaip2	-6.4133	-4.95593	-6.21527	-5.71082	-6.75513	-0.972143	-0.523629	-0.57815	-0.721777	-0.437839	-1.17163	-0.495929	-1.18865	-0.780194	-1.36236	-3.67679	-3.44503	-3.37904	-3.39309	-3.38729	-2.77459	-2.36881	-2.30442	-2.54535	-2.13026	-2.8194	-2.43548	-2.39282	-2.53348	-2.07379	Tnfaip2	0.139017	7.07168e-05	0.000141926	4.25885e-05	1.74969e-06
	Tnfaip3	1629.01	543.678	742.264	1104.99	806.84	16555.8	11634	13522.3	16743.3	22386.8	17767.1	14444.8	10387.1	18747.7	15068.5	462.381	790.503	643.236	599.222	362.962	4413.04	10103.8	7509.54	7693.98	4993.23	4398.11	8864.09	7463.56	6762.41	4264.1		Tnfaip3	-4.36067	-5.66979	-5.14381	-4.65376	-5.09711	-2.06052	-2.51551	-2.21901	-1.99429	-1.84085	-2.12457	-2.33381	-2.70058	-1.91124	-2.4396	-6.53907	-5.83973	-6.05624	-6.10881	-6.4267	-4.35008	-3.39141	-3.5156	-3.75215	-3.9347	-4.36063	-3.56323	-3.66556	-3.81745	-4.11606	Tnfaip3	0.384987	7.92645e-05	2.63428e-06	0.00156859	3.83695e-05
	Tnfaip6	3546.11	8358.61	4367.11	4213.5	4110.17	19068.3	31639	19443.4	26183.1	30172.5	21919.9	32649.7	20778.8	27224.3	29132.8	2331.01	2542.49	2519.26	2036.93	1016.09	3029.23	3075.18	3418.55	2824.96	1537.25	2928.66	2757.02	3502.19	2587.57	1295.97		Tnfaip6	-3.58313	-2.93882	-3.37278	-3.31597	-3.47001	-1.91924	-1.5151	-1.85587	-1.5472	-1.5424	-1.91454	-1.51834	-2.00726	-1.53821	-1.78037	-4.92314	-4.67237	-4.69219	-4.88642	-5.39905	-4.72623	-4.58074	-4.30239	-4.75387	-5.11234	-4.76715	-4.73084	-4.42205	-4.77787	-5.30649	Tnfaip6	0.531963	4.94401e-05	0.0151171	1.51266e-05	5.75393e-08
	Tnfaip8	299.481	622.196	472.173	400.512	376.974	753.19	1250.44	1200.26	874.479	1374.73	768.033	1379.17	1509.17	951.367	1399.17	1923.08	1911.86	1439.43	2048.68	2252.56	3364.61	2999.07	2679.77	4106.88	4072.1	3569.86	3315.17	2859.76	4312.9	4817.76		Tnfaip8	-6.05163	-5.53512	-5.5954	-5.66702	-5.85664	-5.14943	-4.74522	-4.64006	-4.94533	-4.63037	-5.2646	-4.682	-4.62902	-4.89117	-4.81568	-5.11542	-4.95731	-5.25161	-4.88067	-4.60349	-4.62126	-4.60579	-4.5458	-4.37981	-4.13858	-4.56923	-4.54654	-4.62464	-4.26714	-3.99401	Tnfaip8	0.000507906	0.000455647	0.000923975	0.000670199	0.0269679
	Tnfrsf1b	1569.95	1719.07	1414.58	1912.71	1804.09	2944.29	2906.68	2681.73	3442.06	4663.39	2549.24	2895.67	2326.41	3258.37	2277.6	681.151	1160.22	1529.58	1319.14	614.243	2514.85	5474.67	3938.36	3702.15	3450.77	2644.82	5731.48	4526.27	3501.9	3782.99		Tnfrsf1b	-4.39758	-4.51986	-4.49957	-4.10546	-4.2931	-3.78712	-3.90216	-3.83659	-3.57599	-3.4094	-4.06579	-3.94065	-4.19648	-3.66083	-4.32871	-6.15237	-5.45644	-5.1909	-5.32061	-5.90173	-4.91226	-4.00411	-4.16088	-4.48354	-4.3041	-4.86905	-3.9992	-4.1656	-4.47539	-4.23575	Tnfrsf1b	0.310362	0.000379198	0.000864013	0.000234148	0.00600653
	Tnfsf11	2.07254	0	10.687	13.3823	0	45.2798	22.7165	28.72	33.8803	150.093	159.679	48.4094	72.6436	86.5666	530.044	10939.5	13978.1	6693.7	11596.7	10854.9	21565.6	23394.1	13825.7	25028.1	23826.1	21581.1	22220.1	14554.6	25337.3	24576.6		Tnfsf11	-10.6345	-11.97	-9.29638	-8.99626	-11.7915	-7.94037	-8.7111	-8.33936	-8.16818	-6.83922	-6.83033	-8.01182	-7.64976	-7.27772	-5.78518	-3.37739	-2.96834	-3.71523	-3.14754	-3.03128	-2.76373	-2.5519	-2.9053	-2.57268	-2.37217	-2.77017	-2.64431	-2.99775	-2.49666	-2.36469	Tnfsf11	0.251171	0.0297975	0.000641997	2.80353e-06	2.02597e-07
	Tnfsf15	30.0518	40.4487	21.3741	10.5146	35.5817	1295.44	1256.64	706.032	921.178	3036.27	977.19	1225.05	425.873	889.039	809.504	2.86599	16.6538	13.1686	14.9538	6.98003	161.297	433.289	280.916	374.54	167.716	133.079	366.285	220.523	292.621	154.043		Tnfsf15	-8.32136	-8.24553	-8.64696	-9.21864	-8.19192	-4.6077	-4.74028	-5.1701	-4.89337	-3.8384	-5.02403	-4.80041	-5.89251	-4.95885	-5.36237	-11.3254	-9.64271	-9.87327	-9.73641	-10.2468	-7.6532	-6.53847	-6.79805	-6.77211	-7.32253	-7.85136	-6.74697	-7.18295	-6.95445	-7.43058	Tnfsf15	0.389305	3.71024e-05	2.01874e-05	0.00192412	5.15374e-05
	Tnfsf18	249.741	187.968	262.318	154.852	25.0034	2202.14	6267.7	2858.83	1300.27	958.872	2328.84	8432.12	2665.11	1449.13	787.147	3.82133	3.33077	43.5577	2.13626	0.997147	0.983518	9.36842	19.9075	4.89595	2.60698	1.86124	4.65124	25.1739	6.94649	4.46503		Tnfsf18	-6.2326	-6.72841	-6.1815	-6.61335	-8.53324	-4.07744	-3.13395	-3.77266	-4.54901	-4.99032	-4.15618	-2.87204	-4.06062	-4.47071	-5.39034	-11.1046	-11.0479	-8.72752	-11.3631	-11.632	-12.0578	-10.2734	-9.39955	-10.9262	-11.1679	-11.6985	-10.9212	-9.31872	-10.564	-10.7759	Tnfsf18	0.453356	0.00123334	0.978065	0.000414738	1.9388e-06
	Tnfsf4	10.3627	20.2244	12.6301	2.86763	8.65502	379.908	1356.8	318.313	305.839	161.565	452.049	1627.15	364.126	275.282	222.637	0	2.22051	4.05188	0	0	3.93407	26.9342	5.52985	16.3198	7.82094	4.6531	9.30247	6.04174	4.34155	6.69754		Tnfsf4	-9.32668	-8.91484	-9.14258	-10.3096	-9.52399	-5.83252	-4.66366	-5.96501	-5.99378	-6.76604	-5.79373	-4.51677	-6.04875	-6.1287	-6.65	-12.6776	-11.3441	-10.9045	-12.5061	-12.3238	-11.1465	-9.28233	-10.5633	-9.84862	-10.2736	-11.0176	-10.3207	-10.6316	-10.9612	-10.4334	Tnfsf4	0.525943	0.000287281	0.0113998	0.00035045	1.27378e-05
	Tnfsf9	83.9377	159.415	53.4352	118.529	75.0102	104.917	114.615	46.6699	118.123	190.245	196.787	127.445	117.138	170.536	555.195	534.986	565.121	719.208	463.569	356.979	1042.53	1079.71	1000.9	1207.67	879.421	1203.29	1241.88	1141.89	1298.12	1028.07		Tnfsf9	-7.3151	-6.89222	-7.75785	-6.8787	-7.4606	-7.11243	-7.12701	-7.86688	-6.93995	-6.60356	-6.62254	-7.05646	-7.17714	-6.60532	-5.73891	-6.39351	-6.17486	-5.94476	-6.365	-6.44328	-5.79227	-5.62681	-5.53	-5.6032	-5.67034	-5.65614	-5.52792	-5.54216	-5.46729	-5.53787	Tnfsf9	0.197898	0.538762	0.000781772	0.000844296	0.000109854
	Tnip1	4373.05	4857.41	4657.61	4231.66	4934.32	22662	23594.2	22493.7	20640.4	30927.7	25799.4	23848	25297.2	22882.2	30291.7	4742.27	5940.98	4787.29	5365.22	6780.6	12786.7	21997.1	18525	17609.1	15717.5	11889.6	21071.3	18896.5	15640	15226.9		Tnip1	-3.37357	-3.48152	-3.30839	-3.31167	-3.2873	-1.74659	-1.80848	-1.71014	-1.78505	-1.51768	-1.75159	-1.83247	-1.8105	-1.71196	-1.74137	-4.21314	-3.82387	-4.05037	-3.91823	-3.50178	-3.28639	-2.61347	-2.61273	-2.92425	-2.78815	-3.36629	-2.69739	-2.73669	-2.97908	-2.8434	Tnip1	0.537168	2.20796e-06	0.00103948	0.0022645	3.15047e-05
	Tor3a	1029.01	1358.6	940.46	1014.18	827.997	1043.64	944.801	700.049	898.286	743.771	1117.75	905.947	860.826	1037.93	862.602	1719.6	1646.51	1280.39	1469.75	1524.64	3155.12	4015.54	3512.56	2898.4	3119.69	3147.36	3683.78	2386.49	2891.48	3464.86		Tor3a	-4.81969	-4.75504	-4.90743	-4.73943	-5.07125	-4.82365	-5.02524	-5.1786	-4.9185	-5.24404	-4.88976	-5.10188	-5.18994	-4.80417	-5.29891	-5.2272	-5.10664	-5.3686	-5.21258	-4.99358	-4.68553	-4.31401	-4.27527	-4.72822	-4.40494	-4.69515	-4.44114	-4.80548	-4.66687	-4.32357	Tor3a	0.0626212	0.0211608	0.00325063	0.00609153	0.00192084
	Traf1	95.3367	503.23	80.6386	95.5875	68.2785	6812.95	11758.9	5428.07	8629.41	7674.8	8111.01	13220.7	5917.73	9938.72	10338.2	76.4265	82.159	106.362	136.721	90.7404	415.044	912.25	700.079	855.159	643.055	450.42	750.012	786.433	826.632	738.962		Traf1	-7.18917	-5.74695	-7.35256	-7.09181	-7.55334	-2.94835	-2.50482	-3.13166	-2.65706	-2.91129	-2.90863	-2.42235	-3.26312	-2.54582	-2.81633	-8.32829	-8.09291	-7.8481	-7.58088	-7.80479	-6.71184	-5.79517	-5.88704	-5.94802	-5.98296	-6.63739	-6.03168	-5.9147	-5.91817	-5.86768	Traf1	0.499306	6.62169e-05	0.000118415	0.0254103	2.05078e-07
	Traf2	1849.74	1885.62	1606.94	1780.8	1582.91	4512.52	4213.92	4158.41	5239.55	4868.93	4674.54	4068.36	4859.85	5509.1	5340.49	2683.53	2262.7	2237.65	2518.65	2270.5	4053.08	3396.05	2969.53	3879.22	3550.71	3983.05	3500.05	2856.74	3647.77	3482.72		Traf2	-4.23368	-4.42744	-4.37215	-4.17688	-4.42382	-3.36025	-3.53089	-3.39805	-3.15592	-3.36628	-3.45963	-3.60072	-3.46002	-3.13578	-3.47677	-4.78236	-4.78891	-4.81067	-4.67423	-4.59555	-4.43515	-4.48152	-4.44316	-4.43683	-4.27556	-4.45973	-4.49229	-4.62569	-4.43459	-4.31843	Traf2	0.680816	1.06052e-05	0.000142747	0.000279794	3.77056e-07
	Trim12c	1608.29	1490.65	1702.15	1809.47	1410.77	3791.35	4544.34	4488.69	4504.25	4880.4	3467.96	4437.86	3196.32	4413.17	2140.67	1351.79	2049.53	1502.23	2552.83	1848.71	2088.01	3380.83	2883.26	2747.44	2228.97	1910.56	2779.11	1987.73	2500.74	2009.26		Trim12c	-4.37347	-4.66234	-4.31463	-4.16092	-4.53887	-3.53434	-3.45542	-3.32164	-3.30711	-3.36393	-3.75812	-3.51381	-3.87893	-3.35754	-4.39069	-5.46769	-4.88781	-5.20893	-4.66075	-4.80097	-5.09818	-4.48601	-4.47263	-4.78169	-4.741	-5.19411	-4.72286	-4.98823	-4.81199	-4.86826	Trim12c	0.548524	0.000196305	0.122798	0.00822085	4.87108e-06
	Trim21	673.574	776.853	613.048	906.17	528.918	2349.03	3935.12	2881.57	3279.98	3267.62	2251.25	3934.99	2602.46	3295.59	2754.55	430.855	521.821	311.995	498.817	625.211	961.88	1589.12	1434.44	1046.1	1273.07	936.204	1218.62	695.807	896.097	1032.54		Trim21	-5.24294	-5.31345	-5.33479	-4.85193	-5.51875	-4.0129	-3.59932	-3.76474	-3.62421	-3.76499	-4.19005	-3.63405	-4.0844	-3.64947	-4.13865	-6.60953	-6.25443	-6.77812	-6.29186	-5.88406	-5.8727	-5.24062	-5.17043	-5.7467	-5.30077	-5.90689	-5.54681	-6.03697	-5.83757	-5.53354	Trim21	0.652325	0.000196404	0.010156	0.000382077	5.30412e-06
	Trim30a	2320.2	2381.72	2073.29	2361.01	2154.14	5845.51	8982.32	5274.9	6050.84	6801.01	6398.4	8872.75	5807.85	6120.26	6267.37	43.9453	41.0795	18.2335	5.34066	7.97718	150.478	118.276	126.081	17.1358	41.7117	155.414	76.7454	26.1809	17.3662	34.604		Trim30a	-4.00718	-4.19399	-4.11749	-3.89499	-4.11586	-3.10148	-2.77415	-3.16028	-3.01199	-3.03214	-3.14577	-2.82111	-3.28186	-3.03059	-3.31675	-8.87218	-8.7741	-9.56765	-10.6591	-10.1291	-7.72219	-7.83074	-7.59484	-9.80259	-8.69627	-7.69729	-8.29967	-9.28096	-9.72622	-8.90183	Trim30a	0.506123	0.00044404	0.00323226	3.56545e-07	1.46463e-06
	Trim30d	3156.47	4989.47	4251.5	4599.67	4274.62	7579.39	19384.4	10907.6	11608.1	12912.7	7997.44	18683.1	11635.7	11520.3	11871.5	10.5086	9.99231	0	5.34066	3.98859	32.4561	11.7105	9.95373	1.63198	15.6419	41.8779	12.7909	2.01391	6.94649	18.9764		Trim30d	-3.69949	-3.4547	-3.3996	-3.2283	-3.43079	-2.84176	-2.005	-2.43387	-2.36056	-2.39107	-2.92273	-2.07654	-2.58708	-2.39817	-2.67805	-10.2345	-10.1165	-12.5243	-10.6591	-10.7166	-9.23239	-10.0698	-10.046	-11.7327	-9.63882	-8.99143	-10.0291	-11.4802	-10.564	-9.47973	Trim30d	0.582014	0.000675731	0.297577	1.59611e-07	1.24293e-07
	Trim47	7436.26	5270.23	6223.74	4887.39	4491.95	11223.9	6410.19	7786.7	8006.74	9214.92	11695.9	5728.11	10389.8	8837.59	12289.7	4299.95	3548.38	3935.39	3335.77	3284.6	8901.82	8193.86	6901.25	8190.92	9001.9	8819.48	9076.89	7167.52	7755.75	9109.77		Trim47	-2.84276	-3.39997	-3.01858	-3.16764	-3.3812	-2.44919	-3.11147	-2.77088	-2.73194	-2.72843	-2.54265	-3.25865	-2.70031	-2.66324	-2.64342	-4.31103	-4.33914	-4.24628	-4.39335	-4.22645	-3.64851	-3.60092	-3.60005	-3.68957	-3.34544	-3.66496	-3.53951	-3.70602	-3.68042	-3.35707	Trim47	0.586983	0.0047225	6.48035e-05	6.8335e-06	0.000145817
	Tsku	1474.61	1251.53	1371.83	1644.11	1564.63	4775.36	2944.89	4433.64	4694.71	6188.22	5479.68	2844.3	4828.98	4917.85	5847.25	2593.73	3025.45	4069.1	2635.08	1780.9	5708.34	6000.47	6444.49	6267.63	4916.76	6058.34	6991.97	7336.69	5393.95	5299.99		Tsku	-4.46019	-4.83706	-4.53024	-4.2567	-4.43542	-3.30364	-3.88911	-3.33398	-3.2657	-3.12655	-3.30075	-3.95854	-3.4664	-3.24929	-3.38613	-4.81639	-4.49852	-4.21288	-4.62906	-4.83831	-4.09277	-3.91242	-3.66852	-3.95716	-3.95013	-4.04043	-3.80045	-3.6827	-4.04352	-3.89864	Tsku	0.286341	7.38277e-05	0.00034446	0.541104	0.00707865
	Tslp	150.259	114.208	119.501	134.778	60.5851	616.247	1023.28	537.303	607.099	835.548	925.463	1392.02	869.907	725.429	1785.75	90.7565	109.915	98.258	167.697	84.7575	334.396	678.039	642.569	699.305	196.392	248.476	538.38	624.313	721.566	199.81		Tslp	-6.73802	-7.22324	-6.96321	-6.75123	-7.67105	-5.34981	-4.94553	-5.44276	-5.30977	-5.12783	-5.07836	-4.67274	-5.17946	-5.16198	-4.57187	-8.15848	-7.8049	-7.92658	-7.378	-7.87223	-6.92732	-6.0915	-5.97263	-6.14896	-7.16555	-7.23043	-6.36268	-6.14523	-6.05392	-7.17192	Tslp	0.375194	0.00157204	0.00322275	0.00790637	0.00148186
	Tyk	216.58	51.1557	219.57	261.91	229.839	180.015	13.4234	118.47	226.174	139.577	204.659	24.6987	150.735	206.029	188.17	2700.72	2546.93	2304.51	2798.5	2996.43	2986.94	2848	2597.92	3210.11	3492.48	3218.08	3112.84	2707.71	2849.8	3497.23		Tyk	-6.37445	-8.01575	-6.35865	-6.09045	-6.34975	-6.5765	-9.20842	-6.94812	-6.29439	-6.91136	-6.58351	-8.66553	-6.92686	-6.41726	-6.81738	-4.77598	-4.67063	-4.78125	-4.56891	-4.31824	-4.74029	-4.65746	-4.5768	-4.6261	-4.29209	-4.67294	-4.60949	-4.67925	-4.68138	-4.31427	Tyk	0.318078	0.0384912	0.361618	0.000501398	0.0010888
	Uba7	596.89	1112.34	1019.16	911.905	1114.57	2171.22	5509.79	3059.87	2895.39	4067.8	2080.32	5226.24	3090.08	2993.47	3008.86	770.953	786.062	340.358	820.325	1273.36	1539.21	1876.03	1150.21	1442.67	1956.97	1501.09	1638.4	622.299	1250.37	1659.87		Uba7	-5.36361	-4.95487	-4.82715	-4.84563	-4.77435	-4.09157	-3.26281	-3.70473	-3.74888	-3.54601	-4.26897	-3.35033	-3.91272	-3.74559	-4.05038	-6.0287	-5.84536	-6.69137	-5.79519	-5.17355	-5.40296	-5.07474	-5.39109	-5.42553	-4.87108	-5.43518	-5.25102	-6.14845	-5.50474	-5.05918	Uba7	0.713242	0.000282436	0.0193932	0.00709359	1.97638e-05
	Ubd	0	2.37934	0	0	0	657.109	237.491	521.746	961.469	1841.26	826.507	293.42	624.735	1185.1	2847.7	0	4.44103	4.05188	0	7.97718	13.7692	3.51316	3.31791	9.7919	33.8907	22.3349	5.81404	10.0696	6.94649	54.6966		Ubd	-11.757	-10.7523	-11.7549	-11.6623	-11.7915	-5.28571	-6.40294	-5.47208	-4.8506	-4.33837	-5.19132	-6.22696	-5.51007	-4.67169	-4.10541	-12.6776	-10.8197	-10.9045	-12.5061	-10.1291	-10.0501	-11.1052	-10.9769	-10.3217	-8.89852	-9.59984	-10.7341	-10.1793	-10.564	-8.45436	Ubd	0.608488	0.000272108	0.123256	0.807469	1.20729e-05
	Usp18	107.772	160.605	77.7239	111.837	161.56	1336.31	7034.9	2266.48	1573.15	2833.6	1362.89	6113.41	2524.36	1476.83	2272.95	458.559	389.7	106.362	361.028	444.728	1281.52	2123.12	2040.51	922.07	1100.15	1175.37	1373.28	358.477	1038.5	915.331		Usp18	-7.06776	-6.88483	-7.38892	-6.93631	-6.70042	-4.57667	-3.01849	-4.00475	-4.35864	-3.90746	-4.69163	-3.19356	-4.11485	-4.45179	-4.33075	-6.54735	-6.54572	-7.8481	-6.61438	-6.22404	-5.58604	-4.95107	-4.81821	-5.87277	-5.44664	-5.6796	-5.42742	-6.69883	-5.69024	-5.65391	Usp18	0.335879	0.000323799	0.029902	0.452852	0.00344848
	Vcam1	6636.26	3532.12	4738.25	10467.8	20124.8	83053	32757.2	79141.5	113690	253632	81902.9	35119.5	70982.7	109960	196355	15679.9	19135.3	11956.1	15351.2	16517.7	46203.7	69103.8	62195.3	53325.9	46293.9	42956.5	61503.3	53729.2	51885.1	41893.1		Vcam1	-2.95656	-3.80005	-3.29123	-2.4061	-1.88171	-0.447831	-1.48037	-0.452176	-0.0788615	0.586526	-0.596431	-1.44542	-0.778788	-0.142241	0.127656	-3.01743	-2.65432	-3.13522	-2.86709	-2.6115	-2.00179	-1.4688	-1.40161	-1.81628	-1.70796	-2.08182	-1.62624	-1.69175	-1.77993	-1.83138	Vcam1	0.470164	1.22128e-05	0.00128416	0.977851	0.00606405
	Vegfa	3744.04	5062.04	3501.46	3266.23	3584.14	3825.59	3462.21	2767.89	3251.6	3486.55	3791.81	3658.37	3153.64	3328.49	3607.84	3127.76	4032.45	4946.33	3530.17	2010.25	6857.08	8082.61	8335.7	8300.26	5705.81	7250.46	8030.36	9581.19	8312.34	6635.03		Vegfa	-3.52883	-3.44026	-3.59364	-3.57056	-3.60692	-3.52535	-3.72733	-3.80498	-3.6329	-3.70016	-3.66887	-3.70692	-3.89236	-3.63954	-3.86889	-4.62923	-4.21129	-4.0177	-4.33672	-4.71724	-3.90944	-3.61459	-3.41124	-3.67631	-3.80133	-3.86083	-3.662	-3.41582	-3.61112	-3.67401	Vegfa	0.0241791	0.0681961	0.000276194	0.000243369	0.964621
	Vegfc	2024.87	2410.27	1666.21	3315.93	702.98	5225.95	3909.31	3654.62	5973.92	3273.36	5766.43	3931.04	4781.76	6269.16	4464.85	581.797	1090.27	913.699	585.336	630.197	1245.13	2221.49	1990.75	964.502	1213.98	1006	1832.59	1672.55	934.303	1082.77		Vegfc	-4.14326	-4.18208	-4.33596	-3.55546	-5.23472	-3.2135	-3.6059	-3.52716	-3.02478	-3.76324	-3.24975	-3.63505	-3.47622	-3.00656	-3.65581	-6.30978	-5.51857	-5.70571	-6.13221	-5.87613	-5.61483	-4.9058	-4.84289	-5.82783	-5.34826	-5.83506	-5.13908	-5.16077	-5.79586	-5.48608	Vegfc	0.524979	0.00692129	0.00289346	0.000738743	4.37901e-05
	Vim	511641	441489	478457	490934	456489	591513	524727	515788	520570	565235	640693	507980	648276	545675	737461	382381	302909	331033	336349	501231	263268	203760	230020	210052	251562	260727	213677	233199	209784	241885		Vim	1.38836	1.02793	1.32346	1.44181	1.23985	1.51536	1.29336	1.42227	1.44258	1.38788	1.46058	1.22624	1.43308	1.45966	1.45094	0.176554	0.107527	0.185675	0.219803	0.801074	-0.261697	-0.387482	-0.0937332	-0.445363	-0.0152938	-0.278555	-0.380883	-0.223826	-0.382896	-0.0780614	Vim	0.564522	0.0398062	0.0043809	0.000146033	8.07679e-08
	Wnt16	1.03627	0	0	0	1.92334	1.10438	1.03257	0	0	0	0	0.987946	0	0	0	2682.57	1888.55	1428.29	3450.06	6797.55	603.88	277.539	228.936	541.002	1313.92	503.465	340.703	210.454	463.678	1148.63		Wnt16	-11.0459	-11.97	-11.7549	-11.6623	-10.7187	-11.0311	-11.168	-11.7312	-11.7201	-11.8571	-11.9097	-11.2249	-11.949	-11.7501	-12.06	-4.78272	-4.96957	-5.25937	-4.35967	-3.49929	-6.3376	-6.98262	-7.00186	-6.40521	-5.26921	-6.52629	-6.81916	-7.22947	-6.49539	-5.42709	Wnt16	0.450234	0.829581	3.699e-05	1.02657e-07	5.55956e-07
	Wwp2	3948.18	3809.32	6372.39	5809.81	11847.8	3478.81	3385.8	4918.29	4767.97	8153.76	3195.83	3352.1	4532.05	4656.42	6826.29	13558.1	12195.1	9951.41	12684.1	22405.9	7787.49	6149.2	6270.85	7381.46	7993	7674.82	6426.84	6595.57	6940.41	7685.43		Wwp2	-3.47575	-3.72452	-2.99498	-2.99478	-2.41149	-3.62034	-3.74964	-3.23026	-3.25022	-2.85076	-3.83982	-3.79432	-3.52984	-3.3039	-3.23134	-3.16281	-3.1048	-3.31873	-3.05793	-2.30663	-3.78223	-3.88794	-3.69583	-3.79361	-3.4643	-3.80396	-3.88471	-3.78917	-3.79147	-3.52707	Wwp2	0.0975523	0.0322403	0.00443435	0.662367	0.0586911
	Xaf1	609.326	723.318	380.847	830.656	494.298	2181.16	3753.39	2246.14	2722.33	2511.42	1880.16	3565.5	1645.38	2778.79	970.66	1072.84	709.454	392.019	964.523	1301.28	3026.28	3077.53	2310.37	2053.03	2583.52	2510.81	1965.15	1060.33	1842.56	2273.81		Xaf1	-5.34303	-5.38475	-5.80984	-4.93884	-5.58631	-4.08701	-3.64659	-4.01377	-3.81049	-4.02811	-4.37009	-3.73262	-4.54266	-3.81999	-5.18102	-5.69863	-5.94776	-6.55044	-5.63344	-5.15188	-4.72721	-4.57998	-4.69406	-5.07292	-4.59345	-4.92103	-5.06928	-5.6162	-5.11728	-4.74463	Xaf1	0.347748	0.000340024	0.0129243	0.193305	0.000149457
	Zc3h12a	512.953	669.783	485.775	607.937	462.563	13392.9	12872	13037.7	14733.4	20818.9	16014	14125.7	14741.2	16129.1	21051.8	1446.37	1800.84	1500.21	1436.64	1537.6	11786.5	16158.2	15837.5	17046.1	15070.9	12974.7	17215.4	18600.5	17173.5	18115.7		Zc3h12a	-5.51489	-5.46154	-5.56706	-5.25054	-5.65253	-2.27253	-2.41439	-2.25551	-2.12217	-1.91345	-2.22845	-2.35615	-2.35052	-2.06168	-2.10524	-5.40012	-5.0171	-5.21028	-5.23535	-4.98512	-3.36784	-2.92194	-2.76946	-2.95674	-2.83015	-3.27896	-2.89949	-2.75248	-2.88556	-2.66969	Zc3h12a	0.200831	1.05826e-05	7.04672e-06	0.0138326	0.000432403
	Zfp36	2567.87	2842.12	2106.32	2308.44	2044.51	3296.59	4195.33	2927.04	3991.47	3935.87	3932.37	4767.83	4081.66	4861.58	5503.51	2256.49	1808.61	1739.27	2086.06	2522.78	1505.77	1138.26	1083.85	1472.05	1426.02	1616.49	1407	1416.79	1454.42	1377.46		Zfp36	-3.9058	-4.01733	-4.10169	-3.9175	-4.16807	-3.67413	-3.53531	-3.74909	-3.42794	-3.57898	-3.63248	-3.44211	-3.63449	-3.26079	-3.4467	-4.95561	-5.0128	-5.06251	-4.86259	-4.49024	-5.42491	-5.57405	-5.45046	-5.40539	-5.1874	-5.36116	-5.40318	-5.32663	-5.35368	-5.24556	Zfp36	0.623996	0.00228996	0.000494615	7.04572e-05	2.14852e-08
	Zhx2	2318.13	2060.5	1692.44	1649.84	2658.05	5912.88	7671.99	4955.39	5127.83	7528.53	5448.2	7739.57	3631.27	4973.25	3905.93	1430.13	1475.53	2148.51	1480.43	1166.66	2312.25	2508.39	3626.48	2701.75	2413.19	2210.22	2474.46	3541.47	2217.67	2108.61		Zhx2	-4.00807	-4.33879	-4.32035	-4.25322	-3.90574	-3.09002	-2.93181	-3.22275	-3.17747	-2.93053	-3.30651	-2.95773	-3.75138	-3.23809	-3.78952	-5.4114	-5.21621	-4.85131	-5.20534	-5.26099	-4.99622	-4.78439	-4.24337	-4.79845	-4.66162	-5.04849	-4.83893	-4.4109	-4.93207	-4.82003	Zhx2	0.501908	0.00020638	0.000420601	4.18175e-05	2.64867e-06
