## Supplementary material for "Dermal fibroblast cultures recapitulate differences between deermice and mice in responses to a Toll-like receptor agonist": zipped archive of supplemental figures, tables, and text: TableS6.xlsx

### Sheet: Table S5
Table S6. Single-cell RNA-seq of low passage dermal fibroblasts of Peromyscus leucopus and Mus musculus. The genes that are enriched in representation in clusters 1-10 of P. leucopus or 11-20 of M. musculus are listed, along with UMAP coordinates and p values.
Peromyscus	gene	mean log2 enrichment	pct.1	pct.2	p_val_adj	UMAP cluster	Mus	gene	mean log2 enrichment	pct.1	pct.2	p_val_adj	UMAP cluster
	Serpinb2	2.73199	0.265	0.072	0	1		Id4	2.34636	0.503	0.142	0	11
	Cd40	2.24517	0.492	0.155	0	1		Wnt4	1.98839	0.256	0.067	5.76254e-234	11
	Epas1	2.20646	0.515	0.177	0	1		Actg2	1.96696	0.462	0.178	0	11
	Adora2b	2.19444	0.29	0.077	0	1		Parm1	1.91326	0.382	0.114	0	11
	S100a8	2.18626	0.366	0.129	0	1		Pde2a	1.90862	0.372	0.104	0	11
	Plek	2.03936	0.427	0.13	0	1		Pla1a	1.85263	0.261	0.075	2.10006e-211	11
	Gpr68	1.95397	0.285	0.111	2.19636e-208	1		Galnt18	1.82288	0.27	0.09	7.34849e-181	11
	Prr16	1.8617	0.389	0.136	0	1		Nectin2	1.76409	0.5	0.168	0	11
	Kcnq3	1.84835	0.252	0.095	5.21948e-185	1		Mfap5	1.75561	0.585	0.239	0	11
	Ptges	1.8071	0.823	0.404	0	1		Slit3	1.73822	0.947	0.445	0	11
	Tmeff2	1.80113	0.515	0.222	0	1		Nkd2	1.73209	0.387	0.151	2.43596e-228	11
	Rsad2	1.7655	0.323	0.126	1.76039e-234	1		Grem2	1.71382	0.904	0.407	0	11
	Sdk1	1.72876	0.524	0.21	0	1		Sorbs1	1.69965	0.381	0.161	9.39891e-201	11
	Cfb	1.70746	0.97	0.722	0	1		Lrrc15	1.68501	0.322	0.123	1.02103e-181	11
	Slc2a6	1.61303	0.806	0.397	0	1		Vdr	1.66574	0.4	0.144	2.10593e-263	11
	Fst	1.59996	0.406	0.192	1.82293e-221	1		Svep1	1.6249	0.602	0.216	0	11
	Sag	1.57681	0.265	0.118	1.29811e-136	1		Thy1	1.60546	0.507	0.188	0	11
	Penk	1.5682	0.537	0.32	1.49733e-210	1		Hs6st1	1.59329	0.481	0.183	0	11
	Irak3	1.55047	0.35	0.145	1.49293e-233	1		Cemip	1.57453	0.251	0.124	2.02868e-79	11
	Socs2	1.5202	0.273	0.119	1.09631e-151	1		Rasl11a	1.57324	0.308	0.13	2.24721e-143	11
	Pid1	1.51332	0.268	0.115	7.44546e-158	1		Mid1	1.53214	0.49	0.219	3.35626e-249	11
	Dram1	1.48633	0.725	0.367	0	1		Galnt17	1.52351	0.398	0.16	9.61516e-220	11
	Ddx60	1.48381	0.389	0.184	6.72047e-213	1		Vamp5	1.52344	0.384	0.151	3.14449e-215	11
	Ifi203	1.47849	0.393	0.159	6.06405e-269	1		Slc6a17	1.51428	0.393	0.151	1.83354e-231	11
	S1pr1	1.47315	0.355	0.165	1.24474e-188	1		Thbs1	1.51329	0.972	0.812	0	11
	Il15ra	1.47263	0.537	0.252	0	1		Flt1	1.51327	0.35	0.148	5.19102e-170	11
	Col24a1	1.45976	0.308	0.139	4.2021e-169	1		Epha4	1.4987	0.256	0.097	1.53071e-138	11
	Calhm6	1.4169	0.307	0.137	2.50383e-167	1		Csf1	1.48239	0.933	0.662	0	11
	Tfpi	1.41175	0.415	0.205	9.49464e-213	1		Thbs2	1.47426	0.772	0.402	0	11
	Inhba	1.41157	0.902	0.689	0	1		Crispld2	1.46166	0.578	0.23	0	11
	Col5a3	1.40901	0.924	0.625	0	1		Loxl2	1.46123	0.905	0.538	0	11
	Matn4	1.40751	0.675	0.373	0	1		Eng	1.44466	0.611	0.254	0	11
	Hpx	1.38859	0.274	0.127	2.35622e-135	1		Cotl1	1.42899	0.627	0.333	1.17805e-296	11
	Alpl	1.38502	0.75	0.521	0	1		Socs2	1.4109	0.341	0.151	2.97682e-150	11
	Cmpk2	1.37343	0.406	0.19	4.55393e-221	1		Adam23	1.40989	0.406	0.161	2.04597e-222	11
	Traf1	1.34631	0.41	0.197	2.35098e-213	1		Tln2	1.40957	0.802	0.396	0	11
	Tshz2	1.33679	0.797	0.493	0	1		Vegfc	1.40226	0.316	0.129	5.58403e-156	11
	Usp18	1.32747	0.432	0.212	6.03511e-224	1		Wnt5a	1.3998	0.56	0.239	0	11
	Isg20	1.31336	0.265	0.134	2.04022e-108	1		Cnn1	1.3981	0.406	0.18	1.0122e-188	11
	Isg15	1.31114	0.822	0.479	0	1		Adamts6	1.39591	0.717	0.384	0	11
	Cnrip1	1.30165	0.533	0.273	9.08383e-289	1		Ckb	1.39488	0.384	0.185	5.81084e-151	11
	Csf3	1.30056	0.533	0.269	1.36411e-285	1		Col15a1	1.39384	0.305	0.149	1.63408e-105	11
	Irak2	1.28977	0.316	0.154	2.50237e-145	1		Col7a1	1.38905	0.568	0.269	8.06014e-274	11
	Ntn1	1.28053	0.547	0.28	1.10736e-300	1		Myl9	1.38698	0.845	0.489	0	11
	Cemip2	1.26884	0.773	0.476	0	1		Ndufa4l2	1.36707	0.306	0.114	2.00142e-170	11
	Steap2	1.24927	0.494	0.266	1.45377e-234	1		Emilin2	1.33777	0.37	0.148	1.24501e-192	11
	Herc6	1.24563	0.349	0.173	1.29132e-158	1		Rbms3	1.32497	0.921	0.565	0	11
	Irf7	1.24219	0.693	0.386	0	1		Syt13	1.3203	0.465	0.192	7.36596e-242	11
	Avpr1a	1.2298	0.293	0.142	2.86654e-128	1		Adam19	1.31887	0.611	0.296	4.63161e-299	11
	Rnf213	1.22456	0.723	0.419	0	1		Rnf128	1.30602	0.261	0.124	1.63058e-94	11
	Vegfc	1.21362	0.721	0.432	0	1		Cdh11	1.30439	0.972	0.598	0	11
	Parp14	1.20837	0.716	0.397	0	1		Rgs4	1.30297	0.419	0.198	3.99142e-169	11
	Ifih1	1.20665	0.385	0.203	4.57357e-160	1		Ptk7	1.27623	0.94	0.595	0	11
	Ginm1	1.18937	0.915	0.668	0	1		Slc27a1	1.27571	0.292	0.124	2.56799e-128	11
	Dcbld1	1.18199	0.376	0.207	1.68487e-144	1		Bdnf	1.27531	0.26	0.134	4.63183e-78	11
	Mmp3	1.17449	0.559	0.332	3.08871e-239	1		Lmcd1	1.27086	0.278	0.153	1.67828e-70	11
	Shfl	1.16231	0.308	0.166	1.31952e-111	1		Ddr1	1.24408	0.509	0.251	1.12341e-211	11
	Dgat2	1.16077	0.419	0.238	1.51179e-156	1		Tmtc2	1.23674	0.357	0.175	1.1202e-127	11
	Bst2	1.15849	0.658	0.364	0	1		Nxph4	1.23346	0.289	0.124	1.36471e-122	11
	Cxcl5	1.15333	0.996	0.958	0	1		Postn	1.23201	0.992	0.717	0	11
	Acsl1	1.15307	0.387	0.226	1.34953e-130	1		Dennd4a	1.2149	0.449	0.215	4.08567e-182	11
	Casp12	1.14625	0.28	0.151	9.50234e-97	1		Kalrn	1.21133	0.422	0.216	2.38439e-150	11
	Mfsd1	1.14388	0.293	0.169	8.07414e-89	1		Cdc42ep3	1.19703	0.715	0.458	6.52513e-236	11
	Tnip1	1.12804	0.941	0.676	0	1		Basp1	1.18201	0.879	0.531	0	11
	Ppa1	1.12746	0.954	0.89	0	1		Mamdc2	1.18063	0.281	0.125	3.22826e-110	11
	Gstt3	1.12174	0.312	0.184	6.07346e-88	1		Plcb4	1.17469	0.262	0.131	1.22838e-79	11
	Nfkbia	1.12116	0.997	0.802	0	1		Pappa	1.17325	0.637	0.396	1.10227e-188	11
	Slpi	1.11697	0.991	0.955	0	1		Itga11	1.1658	0.762	0.437	0	11
	Gng2	1.11507	0.464	0.264	1.40502e-178	1		Nuak1	1.16125	0.585	0.348	2.03031e-184	11
	Pfkfb3	1.10954	0.416	0.245	4.03433e-142	1		Lpl	1.14848	0.672	0.254	0	11
	Irgm2	1.09854	0.466	0.257	8.936e-183	1		Inhba	1.14603	0.976	0.861	0	11
	Robo1	1.09808	0.746	0.497	0	1		Olfml2b	1.14564	0.46	0.225	6.84238e-174	11
	Ly75	1.09431	0.625	0.372	3.15121e-266	1		Gpr176	1.14036	0.478	0.249	1.98244e-169	11
	Cystm1	1.08964	0.289	0.161	4.51655e-90	1		Sla	1.12923	0.26	0.13	2.66171e-78	11
	Serping1	1.08631	0.319	0.184	8.37914e-95	1		Tmeff1	1.12528	0.508	0.256	5.1584e-196	11
	Tfpi2	1.08328	0.56	0.37	2.13327e-164	1		Twist2	1.12271	0.7	0.483	2.269e-184	11
	Cxcl14	1.07554	0.703	0.543	2.74465e-175	1		Lurap1l	1.12184	0.344	0.19	4.36056e-91	11
	Osmr	1.07282	0.907	0.712	0	1		Pdzrn3	1.11318	0.948	0.716	0	11
	Ece1	1.06939	0.675	0.449	4.3466e-265	1		Fbxl7	1.10805	0.525	0.27	1.50692e-196	11
	Rnf122	1.0631	0.724	0.461	0	1		Irx1	1.10784	0.341	0.167	5.2459e-116	11
	Srgn	1.06103	0.256	0.145	2.34302e-73	1		Tfpi	1.10263	0.583	0.295	3.64492e-232	11
	Rhbdf2	1.05903	0.433	0.253	2.50218e-146	1		Ebf1	1.09684	0.913	0.644	0	11
	Helz2	1.05149	0.535	0.322	3.32973e-194	1		Csrp2	1.09465	0.796	0.518	0	11
	Cxcl10	1.04911	0.762	0.518	1.52051e-292	1		Pde10a	1.08793	0.396	0.23	4.94355e-96	11
	Sp100	1.03184	0.538	0.302	4.84317e-212	1		Stac2	1.07938	0.355	0.175	3.08817e-119	11
	Cyp7b1	1.02893	0.951	0.767	0	1		Phldb2	1.07632	0.777	0.53	1.51877e-258	11
	Col18a1	1.02632	0.302	0.178	2.31466e-81	1		Renbp	1.07426	0.348	0.164	1.11623e-125	11
	Sp110	1.02379	0.532	0.328	2.6073e-181	1		Sash1	1.06019	0.816	0.506	0	11
	Plpp3	1.02345	0.778	0.54	1.95939e-298	1		Gpnmb	1.04377	0.281	0.123	8.40906e-111	11
	Tnfaip3	1.01666	0.715	0.44	1.48437e-294	1		Maff	1.04186	0.493	0.288	5.74805e-140	11
	Ccl2	1.01366	0.999	0.96	0	1		Csgalnact1	1.04063	0.695	0.352	0	11
	Tsku	1.00944	0.585	0.376	6.34425e-197	1		Cdh6	1.03269	0.267	0.134	3.03717e-78	11
	Islr	1.00794	0.728	0.494	2.67442e-271	1		Mgll	1.03231	0.681	0.421	1.1742e-198	11
	Ifngr2	1.00666	0.926	0.715	0	1		Prkab2	1.02793	0.286	0.152	1.00055e-75	11
	Stat2	0.999654	0.542	0.329	6.89355e-187	1		Rora	1.02347	0.759	0.445	4.0581e-287	11
	Zc3h12a	0.997842	0.567	0.331	8.15866e-212	1		Tmem150a	1.02	0.318	0.156	2.08184e-101	11
	Nrp1	0.99745	0.752	0.497	1.22437e-283	1		Heg1	1.01544	0.401	0.222	4.26336e-107	11
	Nfkb1	0.997226	0.899	0.646	0	1		Tmem119	1.00818	0.336	0.176	1.10762e-94	11
	Ripor3	0.995709	0.294	0.169	6.91283e-85	1		Mical2	1.00755	0.771	0.515	1.9904e-252	11
	Trim30d	0.993788	0.451	0.275	3.93941e-139	1		Arhgap42	1.00379	0.536	0.311	2.20428e-152	11
	Mmp11	0.990354	0.408	0.277	3.1627e-76	1		Cd248	0.999455	0.777	0.517	3.80077e-246	11
	Ghr	0.988612	0.528	0.356	3.50439e-145	1		Timp3	0.997676	0.773	0.754	3.49882e-42	11
	Calhm5	0.98186	0.577	0.383	1.1159e-169	1		F2r	0.996444	0.817	0.576	2.99669e-269	11
	Ctsk	0.976476	0.821	0.593	0	1		Map1b	0.990791	0.449	0.254	2.2651e-120	11
	Dcbld2	0.976052	0.659	0.452	5.63617e-216	1		Fbxo32	0.981362	0.256	0.147	6.70537e-51	11
	Rcl1	0.975163	0.385	0.234	8.04377e-110	1		Ttc28	0.971909	0.668	0.415	4.28179e-192	11
	Icam1	0.967471	0.974	0.708	0	1		Epb41l3	0.965219	0.902	0.623	0	11
	Col3a1	0.966702	0.994	0.971	0	1		Tnfrsf26	0.957601	0.35	0.189	1.33708e-93	11
	Gtpbp2	0.963498	0.265	0.159	1.29522e-64	1		Fstl3	0.948535	0.57	0.341	4.81031e-156	11
	Gch1	0.962563	0.495	0.293	7.02215e-165	1		Filip1l	0.946517	0.449	0.28	6.80305e-94	11
	Sod2	0.961446	0.999	0.872	0	1		Adamts12	0.94571	0.377	0.218	1.08873e-86	11
	Nfkbie	0.960208	0.299	0.174	1.21317e-82	1		Lrrk2	0.944579	0.306	0.178	1.28626e-64	11
	Il1rap	0.958603	0.564	0.387	7.94628e-154	1		Smad6	0.940044	0.338	0.198	1.69088e-71	11
	Limd2	0.954856	0.629	0.421	1.0667e-202	1		Sipa1l1	0.939714	0.579	0.374	7.48094e-135	11
	Lgals3bp	0.954166	0.454	0.292	5.63977e-120	1		Atp8b1	0.924914	0.257	0.139	5.47762e-60	11
	Crispld2	0.952294	0.97	0.794	0	1		Ccn4	0.920121	0.99	0.897	0	11
	Runx1t1	0.949396	0.548	0.344	2.04451e-166	1		Sh3kbp1	0.918862	0.712	0.464	1.21299e-206	11
	Ifi35	0.94538	0.393	0.24	2.45306e-108	1		Esyt2	0.918726	0.788	0.575	9.92093e-222	11
	Alas1	0.944333	0.448	0.315	8.7862e-91	1		Large1	0.918321	0.728	0.502	4.31752e-188	11
	Calhm2	0.943104	0.263	0.164	5.30022e-57	1		Afap1	0.91755	0.5	0.299	5.30444e-124	11
	Adam17	0.939542	0.845	0.603	0	1		Dact3	0.917413	0.269	0.148	8.92217e-62	11
	Parp8	0.935954	0.674	0.472	1.90493e-214	1		Steap2	0.914112	0.569	0.342	6.80727e-149	11
	Efemp1	0.931342	0.724	0.516	5.97486e-200	1		Fmod	0.912628	0.593	0.359	1.19172e-147	11
	P4ha2	0.928171	0.804	0.624	1.87185e-291	1		Tagln	0.912292	0.962	0.791	0	11
	Steap1	0.923963	0.868	0.615	0	1		Aff3	0.91208	0.312	0.177	7.70568e-69	11
	Ikbke	0.91901	0.33	0.205	5.53232e-79	1		Itga9	0.905132	0.321	0.173	1.32358e-81	11
	Tjp2	0.917346	0.358	0.225	1.52103e-86	1		Col12a1	0.904683	0.978	0.853	0	11
	Rspo3	0.913682	0.397	0.24	1.611e-104	1		Arhgap29	0.900777	0.75	0.543	4.93661e-178	11
	Adm	0.911347	0.45	0.275	1.02663e-120	1		Azin2	0.900528	0.37	0.203	1.18138e-92	11
	Kalrn	0.909354	0.385	0.245	6.63864e-93	1		Mxra7	0.895998	0.659	0.429	1.55178e-172	11
	Dexi	0.905331	0.444	0.294	3.04991e-103	1		Dbn1	0.891717	0.75	0.491	1.81989e-219	11
	Mitd1	0.900017	0.587	0.39	5.72443e-174	1		Fyn	0.884735	0.703	0.46	6.07413e-189	11
	Casp1	0.898855	0.261	0.165	8.93758e-53	1		Cald1	0.873637	0.999	0.954	0	11
	Nfkbiz	0.893875	0.639	0.396	1.2218e-221	1		Snx24	0.873485	0.333	0.192	9.78184e-71	11
	Maff	0.887914	0.252	0.161	5.64423e-49	1		Bmp1	0.871169	0.941	0.696	0	11
	Slc7a2	0.885626	0.982	0.91	0	1		Tcn2	0.869835	0.312	0.165	2.84143e-79	11
	Lbp	0.88069	0.611	0.505	2.15687e-81	1		Nedd4l	0.865049	0.458	0.286	5.82605e-94	11
	Cys1	0.878839	0.309	0.201	2.88915e-61	1		Il6	0.863195	0.495	0.306	5.32783e-106	11
	Ptn	0.867679	0.324	0.255	4.90261e-28	1		Ctsh	0.861778	0.437	0.243	2.72412e-113	11
	Fam78b	0.864454	0.256	0.172	4.96869e-41	1		Col4a1	0.855121	0.985	0.92	0	11
	Ttc19	0.863001	0.311	0.202	3.8939e-64	1		Hhipl1	0.850793	0.515	0.319	1.27774e-112	11
	Klf13	0.86289	0.533	0.372	8.34782e-124	1		Pcsk5	0.848833	0.578	0.283	1.4281e-220	11
	Serpinf1	0.861667	0.924	0.786	0	1		Atxn7l1	0.848077	0.439	0.278	2.33198e-79	11
	Phyhd1	0.860608	0.506	0.343	1.71939e-121	1		Tpm2	0.845357	0.963	0.8	0	11
	Cacna1g	0.85576	0.346	0.231	3.94342e-64	1		Gfpt2	0.837123	0.309	0.176	7.18832e-65	11
	Asic2	0.854049	0.393	0.252	1.04311e-90	1		Gstm2	0.834193	0.534	0.308	1.24365e-137	11
	Parp12	0.853044	0.368	0.232	8.41111e-86	1		Ston1	0.831692	0.51	0.339	9.4941e-93	11
	Tap1	0.851658	0.666	0.463	5.56736e-184	1		Akap12	0.829437	0.681	0.455	8.73441e-155	11
	Relb	0.848407	0.787	0.541	6.04223e-274	1		Kif26b	0.829257	0.703	0.444	2.44947e-182	11
	Vldlr	0.846392	0.355	0.233	3.24765e-73	1		Slit2	0.828541	0.704	0.466	3.56498e-163	11
	Parp10	0.845111	0.285	0.18	3.06641e-59	1		Dusp10	0.825484	0.26	0.166	2.36836e-36	11
	Trim25	0.844873	0.28	0.187	1.27905e-48	1		Tent5a	0.824989	0.51	0.311	9.01158e-108	11
	Timp1	0.842976	0.981	0.969	0	1		Runx1t1	0.81901	0.645	0.422	7.15984e-145	11
	Eif2ak2	0.838233	0.454	0.309	1.7477e-97	1		Htra1	0.815228	0.704	0.475	2.8553e-162	11
	Jak2	0.833222	0.991	0.891	0	1		Nr4a1	0.814044	0.393	0.248	4.37414e-66	11
	Marcksl1	0.83276	0.429	0.283	1.05942e-93	1		Galnt2	0.809877	0.851	0.63	2.53913e-247	11
	Tsc22d1	0.831192	0.443	0.316	8.94097e-82	1		Serpinf1	0.805471	0.996	0.896	0	11
	Lhfpl2	0.827003	0.7	0.478	1.41191e-206	1		Lasp1	0.803433	0.931	0.774	5.09911e-299	11
	Parp4	0.825819	0.387	0.271	8.71109e-68	1		F3	0.803192	0.611	0.47	1.73881e-76	11
	Znfx1	0.821504	0.697	0.5	4.0421e-195	1		Rnase4	0.800434	0.694	0.46	2.83957e-171	11
	Arhgef3	0.820008	0.46	0.31	7.3142e-98	1		Ncam1	0.797794	0.863	0.682	3.9582e-205	11
	Nfkb2	0.81782	0.744	0.52	3.38911e-234	1		C1qtnf6	0.794824	0.728	0.46	1.09972e-198	11
	Sgsm3	0.817783	0.281	0.182	5.98515e-53	1		Tgfb3	0.793451	0.454	0.322	8.84378e-52	11
	Sphk1	0.817308	0.363	0.269	6.62595e-44	1		Prrx2	0.79046	0.506	0.313	1.06908e-102	11
	Pnrc1	0.817137	0.562	0.381	5.69048e-137	1		Nav2	0.788657	0.473	0.339	3.127e-60	11
	Gmfg	0.813152	0.394	0.265	3.74327e-77	1		Tshz3	0.787628	0.367	0.219	1.01833e-71	11
	Tmem131	0.811462	0.347	0.249	3.28964e-51	1		Metrnl	0.787341	0.488	0.338	3.533e-73	11
	Nupr1	0.810909	0.87	0.72	2.87535e-265	1		Uba6	0.787102	0.569	0.413	1.10162e-83	11
	Slc2a1	0.809496	0.759	0.588	5.68005e-203	1		Fblim1	0.784173	0.342	0.202	3.25248e-66	11
	Slc4a4	0.804781	0.419	0.309	1.82095e-64	1		Stk40	0.783746	0.32	0.186	8.17004e-65	11
	Baz2a	0.803223	0.605	0.444	9.79124e-134	1		Tns1	0.783492	0.553	0.38	2.53066e-90	11
	Tap2	0.802564	0.689	0.493	5.9698e-174	1		Lima1	0.778408	0.889	0.725	8.74314e-240	11
	Psen2	0.802079	0.418	0.282	1.4768e-82	1		Ext1	0.776555	0.986	0.895	0	11
	C1qtnf6	0.802058	0.606	0.458	1.11683e-126	1		Ugcg	0.776164	0.761	0.553	7.79506e-168	11
	Xaf1	0.801664	0.268	0.174	1.70847e-48	1		Fzd7	0.775224	0.34	0.206	2.31907e-60	11
	Ibsp	0.798488	0.513	0.345	4.44964e-111	1		Ddit3	0.77169	0.713	0.481	2.40897e-163	11
	Atrnl1	0.797628	0.721	0.548	1.41856e-175	1		Hs6st2	0.766491	0.591	0.411	6.59786e-99	11
	Stx11	0.796536	0.34	0.222	9.74424e-66	1		Arrdc4	0.765592	0.277	0.163	3.61688e-50	11
	Arrdc3	0.795195	0.448	0.316	1.83891e-80	1		Sned1	0.765251	0.414	0.2	8.94463e-143	11
	Lamb1	0.795131	0.662	0.518	3.37419e-134	1		Pde4a	0.764358	0.461	0.299	6.24671e-77	11
	Scara3	0.792166	0.287	0.203	6.9732e-39	1		Aldh1l2	0.756865	0.664	0.439	6.19705e-139	11
	Stat1	0.790115	0.557	0.394	4.53813e-122	1		Pbxip1	0.754963	0.694	0.478	5.0831e-149	11
	Psmb9	0.78999	0.568	0.39	1.72648e-132	1		Cthrc1	0.754427	0.721	0.555	1.16455e-122	11
	Tanc1	0.78521	0.449	0.319	1.49463e-81	1		Adamts2	0.753412	0.907	0.736	2.78899e-245	11
	Postn	0.783789	0.93	0.792	4.948e-249	1		Sox11	0.748593	0.256	0.176	3.34574e-25	11
	Tmem135	0.781392	0.323	0.225	2.20048e-50	1		Snx30	0.747503	0.348	0.233	4.7352e-45	11
	Xdh	0.778401	0.432	0.289	6.17458e-85	1		Klf2	0.747322	0.41	0.275	1.51672e-58	11
	Igfbp3	0.777494	0.266	0.163	8.22981e-56	1		Tsc22d2	0.746963	0.659	0.472	2.01668e-115	11
	Mvp	0.775405	0.755	0.572	3.52006e-209	1		Il1rap	0.740111	0.535	0.362	3.49333e-87	11
	Gli3	0.773621	0.758	0.591	9.49798e-193	1		Plekho1	0.738109	0.363	0.226	8.74599e-60	11
	Myo1b	0.769749	0.825	0.651	3.24199e-247	1		Smad7	0.738024	0.583	0.422	6.58171e-85	11
	Parp9	0.768886	0.489	0.334	1.21141e-102	1		Ccn2	0.73728	0.854	0.741	1.49678e-106	11
	Ifitm3	0.760158	0.986	0.851	0	1		Olfml3	0.730103	0.729	0.449	1.1148e-193	11
	Ltbp1	0.758049	0.912	0.79	8.62368e-264	1		Igfbp5	0.728195	0.294	0.169	2.98352e-60	11
	B3galnt2	0.756057	0.315	0.217	6.09378e-49	1		Tmem47	0.725284	0.458	0.303	8.92363e-73	11
	Sdc4	0.747309	0.998	0.944	0	1		Chsy3	0.72503	0.37	0.238	2.4019e-56	11
	Fbh1	0.7444	0.483	0.359	2.55417e-78	1		Prelid2	0.724941	0.272	0.162	1.12784e-45	11
	Psmb8	0.743708	0.578	0.416	6.47363e-115	1		Adam15	0.72473	0.446	0.286	4.35896e-76	11
	Rnf149	0.737411	0.456	0.326	5.30262e-80	1		Arid5b	0.720889	0.811	0.649	1.83732e-145	11
	Ly6e	0.736302	0.4	0.287	2.89021e-62	1		Rftn1	0.719335	0.269	0.171	6.48281e-38	11
	Smad6	0.734085	0.515	0.386	8.98896e-79	1		Dgkh	0.718565	0.311	0.204	7.41248e-41	11
	Cyb5a	0.730313	0.792	0.665	1.1166e-174	1		Apbb2	0.714287	0.684	0.51	3.00067e-107	11
	Ptx3	0.727512	0.989	0.956	2.16532e-289	1		Steap1	0.710346	0.508	0.339	1.6743e-79	11
	Bbx	0.72636	0.765	0.65	5.01899e-158	1		Frmd4a	0.704839	0.646	0.474	4.48426e-94	11
	Ext1	0.72629	0.854	0.717	4.40096e-220	1		Bmper	0.704321	0.609	0.448	2.12058e-84	11
	Col15a1	0.725909	0.857	0.624	3.12196e-262	1		Crim1	0.704099	0.559	0.428	6.79362e-59	11
	Mmp14	0.723355	0.99	0.952	0	1		P4ha2	0.701327	0.92	0.772	3.92967e-239	11
	Slc30a1	0.721425	0.314	0.225	3.43946e-41	1		Wwc2	0.70022	0.71	0.536	3.28423e-114	11
	Pik3r1	0.715897	0.662	0.526	9.35502e-114	1		Pdgfrb	0.696589	0.942	0.737	5.59983e-281	11
	Lgals9	0.715472	0.611	0.463	6.94434e-114	1		Ank2	0.693771	0.398	0.262	3.76329e-57	11
	Bmp1	0.71267	0.746	0.618	4.36562e-153	1		Nbeal1	0.692491	0.463	0.319	1.53363e-63	11
	Asap3	0.710293	0.253	0.175	1.4434e-33	1		Vldlr	0.691788	0.568	0.369	8.18238e-99	11
	Nlgn2	0.708511	0.516	0.386	6.38767e-81	1		P4ha3	0.690025	0.602	0.41	1.13027e-103	11
	Cask	0.706023	0.561	0.448	4.05983e-81	1		Khdrbs3	0.688574	0.351	0.237	2.4867e-43	11
	Rab43	0.70342	0.322	0.227	1.2364e-45	1		Col4a2	0.688429	0.93	0.787	1.18698e-222	11
	Ddit4	0.700142	0.902	0.748	4.07996e-239	1		Prkg1	0.688163	0.558	0.382	4.26205e-87	11
	Olfml2b	0.697104	0.743	0.571	3.79137e-168	1		P2rx4	0.687319	0.497	0.322	5.23351e-84	11
	Hbegf	0.691808	0.254	0.177	6.77815e-31	1		Nrg1	0.684128	0.43	0.304	3.93467e-47	11
	Cd44	0.690286	0.997	0.967	0	1		Gab2	0.680682	0.311	0.2	4.83793e-42	11
	Trafd1	0.687747	0.498	0.377	5.86131e-76	1		Magi1	0.678245	0.438	0.311	3.72973e-48	11
	Tgfbi	0.685359	0.612	0.469	6.08651e-97	1		Msrb3	0.677491	0.699	0.532	4.03686e-100	11
	Dpyd	0.682171	0.312	0.216	5.56306e-44	1		Irx2	0.676757	0.364	0.237	7.64098e-51	11
	Add3	0.68009	0.377	0.292	8.47829e-37	1		Unc5b	0.676067	0.868	0.699	1.41751e-175	11
	Ripk2	0.679707	0.712	0.493	8.83661e-188	1		Atxn1	0.673377	0.688	0.505	9.42014e-109	11
	Ets2	0.678913	0.583	0.423	6.8246e-108	1		Igfbp6	0.667888	0.446	0.325	5.16237e-44	11
	Ccl20	0.677548	0.328	0.196	4.89774e-82	1		Zbtb4	0.66422	0.479	0.313	4.42652e-73	11
	Ptpn12	0.677514	0.256	0.193	3.94854e-22	1		Lrrc32	0.664139	0.812	0.616	2.40746e-150	11
	Ninj1	0.675825	0.594	0.439	5.43114e-108	1		Mdfic	0.664026	0.606	0.425	6.70113e-91	11
	Mgst1	0.673112	0.55	0.395	8.08148e-97	1		Mmp19	0.663792	0.306	0.182	1.34973e-52	11
	Tapbp	0.671977	0.582	0.448	2.15691e-94	1		Tnc	0.663089	0.995	0.966	6.65311e-221	11
	Gem	0.671593	0.598	0.475	2.02345e-81	1		Gadd45g	0.655169	0.62	0.464	1.37092e-78	11
	Adar	0.668508	0.494	0.376	9.41355e-70	1		Id2	0.653592	0.357	0.246	2.16026e-38	11
	Cd276	0.666838	0.508	0.402	5.48199e-60	1		Trim3	0.653209	0.268	0.177	8.01515e-31	11
	Stxbp1	0.666639	0.278	0.203	4.57345e-30	1		Jak2	0.651629	0.428	0.27	1.38862e-69	11
	Dcn	0.660907	1	0.994	0	1		Igfbp7	0.651605	0.996	0.946	0	11
	Nrip1	0.658715	0.64	0.508	1.15239e-108	1		Nbea	0.65054	0.348	0.225	1.51183e-48	11
	Rora	0.657252	0.397	0.296	1.08251e-49	1		Slc44a2	0.650401	0.482	0.335	1.27014e-63	11
	Sqor	0.656112	0.327	0.243	3.27817e-36	1		Ksr1	0.649703	0.266	0.16	1.16281e-42	11
	Ptprd	0.654493	0.511	0.404	4.86839e-60	1		Ampd3	0.648802	0.413	0.286	3.2729e-48	11
	Ngf	0.652003	0.62	0.43	2.35404e-126	1		Flnc	0.647209	0.715	0.551	7.28017e-103	11
	Lrrc49	0.650792	0.367	0.277	1.61137e-40	1		Pdlim5	0.643658	0.757	0.607	7.34387e-102	11
	Cyba	0.649665	0.442	0.337	2.55031e-55	1		Cdr2l	0.640826	0.413	0.284	4.44961e-50	11
	Mast4	0.647864	0.62	0.498	9.07973e-89	1		Insr	0.640725	0.265	0.166	2.87784e-37	11
	Bcor	0.647489	0.49	0.362	8.9575e-73	1		Gpc4	0.639731	0.594	0.442	1.69966e-70	11
	Hmox1	0.646352	0.629	0.516	9.2329e-76	1		Vegfa	0.639072	0.806	0.611	6.88745e-146	11
	Prkce	0.639387	0.264	0.194	1.40548e-26	1		Fam214b	0.63355	0.383	0.259	1.70221e-46	11
	Gbp4	0.633647	0.448	0.342	1.11997e-53	1		Adamtsl5	0.632801	0.417	0.268	3.52024e-62	11
	Slc17a9	0.63221	0.447	0.326	6.62526e-61	1		Samd8	0.632115	0.367	0.246	9.0757e-45	11
	Fbln1	0.631426	0.786	0.686	8.55937e-92	1		Srpx2	0.632086	0.555	0.405	8.5103e-66	11
	Eng	0.627803	0.455	0.343	1.57835e-56	1		Col6a3	0.628685	0.98	0.9	1.20966e-256	11
	St3gal6	0.627327	0.348	0.257	3.32153e-40	1		Zswim6	0.626162	0.794	0.642	6.40011e-114	11
	Arhgap24	0.62634	0.575	0.436	3.85158e-88	1		Uap1	0.623254	0.675	0.549	1.30028e-64	11
	Rasl11b	0.625951	0.428	0.334	4.41864e-43	1		Glce	0.623137	0.554	0.39	1.92738e-77	11
	Acer3	0.625512	0.578	0.463	2.46601e-74	1		Ice1	0.620965	0.491	0.375	1.36699e-43	11
	Hif1a	0.624109	0.945	0.846	6.55263e-284	1		Esyt1	0.61937	0.601	0.437	1.61633e-80	11
	Hpcal1	0.623823	0.252	0.191	4.47041e-20	1		Prkcd	0.618688	0.358	0.237	7.05549e-45	11
	Bmpr2	0.623112	0.718	0.607	6.46186e-109	1		Klf7	0.618311	0.579	0.425	3.17921e-67	11
	Tent5a	0.622843	0.547	0.416	2.74938e-71	1		Man2a2	0.617366	0.372	0.244	5.81145e-48	11
	Pla2g4a	0.621688	0.563	0.436	7.88229e-79	1		Wdfy1	0.613938	0.669	0.505	7.56844e-88	11
	Gxylt2	0.619364	0.46	0.349	5.94487e-55	1		Mcfd2	0.612955	0.878	0.759	2.41715e-158	11
	Usp25	0.61906	0.329	0.248	2.39461e-32	1		Plcb1	0.610554	0.366	0.262	3.1266e-35	11
	Map3k20	0.61762	0.899	0.796	2.30061e-191	1		Mroh1	0.610073	0.277	0.179	2.51025e-33	11
	Zeb2	0.617613	0.758	0.566	1.53405e-156	1		Cndp2	0.609977	0.414	0.293	1.04845e-44	11
	Unc5b	0.616531	0.51	0.393	3.36345e-66	1		Dram2	0.609929	0.383	0.265	6.63431e-42	11
	Bdkrb1	0.61523	0.783	0.65	3.70836e-131	1		Rras2	0.609176	0.579	0.427	1.30122e-67	11
	Palld	0.614673	0.947	0.899	4.09248e-167	1		Synj2	0.607791	0.328	0.231	4.75335e-30	11
	Dok1	0.614545	0.425	0.321	4.86043e-50	1		Plpp3	0.606788	0.803	0.65	6.40127e-114	11
	Extl2	0.611683	0.388	0.314	1.28597e-30	1		Ece1	0.605739	0.731	0.557	1.53796e-101	11
	Zc3hav1	0.609984	0.739	0.584	4.98616e-131	1		Vps13d	0.601986	0.403	0.278	1.26248e-44	11
	Birc3	0.608422	0.495	0.351	1.53463e-76	1		Cttnbp2nl	0.598796	0.332	0.236	1.13407e-30	11
	Akr1b8	0.6069	0.731	0.606	1.06808e-103	1		Lims1	0.598492	0.849	0.713	6.98008e-122	11
	Nceh1	0.604239	0.364	0.286	1.46225e-31	1		B4galt1	0.597381	0.778	0.598	6.75959e-123	11
	Grina	0.604239	0.494	0.382	1.05353e-60	1		Golim4	0.595411	0.748	0.603	1.70657e-88	11
	Nck2	0.603553	0.341	0.28	1.74613e-22	1		Ccnyl1	0.594703	0.504	0.386	1.01368e-43	11
	Rnf19a	0.603176	0.272	0.209	1.90636e-21	1		Slc4a2	0.594213	0.526	0.393	2.56856e-54	11
	Crabp1	0.602876	0.251	0.175	6.28502e-30	1		Mgst1	0.593998	0.516	0.355	1.27283e-65	11
	Taok3	0.599478	0.833	0.734	3.14895e-138	1		Pde8a	0.592634	0.352	0.243	1.91968e-36	11
	Loxl3	0.599458	0.461	0.362	5.78138e-49	1		Thbd	0.592464	0.33	0.252	4.14967e-20	11
	Serpine2	0.59853	0.434	0.333	4.70763e-45	1		Tpbg	0.591634	0.795	0.651	2.73698e-104	11
	Pld1	0.597721	0.324	0.245	5.19952e-31	1		Tgfbr1	0.591239	0.359	0.265	1.84823e-27	11
	Ak3	0.595385	0.699	0.579	1.7677e-107	1		Ccdc102a	0.590615	0.329	0.23	1.74516e-32	11
	Pros1	0.595031	0.813	0.678	2.77045e-146	1		Ctsk	0.589055	0.82	0.655	9.17777e-140	11
	S1pr2	0.593155	0.263	0.193	9.31219e-26	1		Chst12	0.586618	0.412	0.288	1.12394e-43	11
	Tcn2	0.590269	0.529	0.416	1.39856e-63	1		Itpr2	0.585308	0.368	0.253	2.75689e-39	11
	Plscr3	0.589021	0.592	0.474	1.01221e-77	1		Ereg	1.44971	0.66	0.412	2.87649e-195	12
	Eva1a	0.586762	0.361	0.276	3.02422e-34	1		Kcnq5	1.31828	0.52	0.289	8.90495e-154	12
	Peli2	2.01846	0.408	0.145	0	2		Epha2	1.25716	0.355	0.17	3.11712e-118	12
	Rdh10	1.85587	0.556	0.252	0	2		Nt5e	1.22893	0.532	0.254	9.76348e-198	12
	Akap6	1.81756	0.287	0.127	5.72252e-172	2		Il11	1.18102	0.513	0.386	3.92046e-53	12
	Osr2	1.81734	0.262	0.109	5.71767e-166	2		Rnd1	1.14408	0.432	0.257	2.93499e-94	12
	Pde3a	1.72612	0.527	0.277	2.05714e-299	2		Adra2a	1.13829	0.302	0.157	4.43834e-75	12
	Adamts6	1.69806	0.484	0.243	1.5498e-293	2		Zfpm2	1.07312	0.546	0.34	1.15691e-118	12
	Gas1	1.68906	0.44	0.211	1.94929e-259	2		Lif	1.0698	0.44	0.297	6.83422e-61	12
	Fos	1.68482	0.361	0.164	3.98006e-215	2		Msmo1	1.03355	0.387	0.237	1.26233e-70	12
	Ccbe1	1.55742	0.601	0.338	0	2		Ankrd33b	1.02881	0.474	0.331	1.91685e-62	12
	Sp7	1.48886	0.502	0.254	8.69809e-280	2		Il1rn	0.990852	0.297	0.157	7.96373e-68	12
	Hmcn1	1.47537	0.523	0.321	1.79833e-220	2		Plk31	0.983916	0.369	0.218	6.68014e-71	12
	Phldb2	1.45009	0.391	0.195	3.33283e-201	2		Klf5	0.97873	0.529	0.314	6.47419e-118	12
	Bcl11b	1.38616	0.497	0.252	6.2161e-263	2		Procr	0.96785	0.294	0.179	6.94941e-46	12
	Sim2	1.37077	0.501	0.31	3.16427e-189	2		Glrx	0.957946	0.701	0.494	1.61578e-144	12
	Ehbp1	1.34806	0.562	0.324	2.25294e-276	2		Ahr	0.944644	0.475	0.263	3.24411e-113	12
	Adam33	1.33694	0.271	0.131	1.07779e-123	2		Gale	0.94431	0.268	0.153	1.52324e-49	12
	Dact3	1.32431	0.343	0.178	8.13241e-149	2		Gprc5a	0.929371	0.251	0.141	3.17123e-47	12
	Prickle1	1.3213	0.783	0.53	0	2		Hbegf	0.914004	0.77	0.572	3.12863e-156	12
	Cxxc5	1.29647	0.784	0.51	0	2		Mecom	0.90519	0.609	0.359	2.37739e-143	12
	Ramp1	1.26066	0.264	0.15	4.63411e-78	2		Ptgs2	0.901405	0.903	0.763	7.73238e-157	12
	Svep1	1.24211	0.751	0.517	0	2		Plpp1	0.900931	0.694	0.503	1.84246e-122	12
	Npnt	1.22538	0.334	0.204	2.69887e-90	2		Col8a1	0.89824	0.975	0.754	0	12
	Gse1	1.19989	0.37	0.215	1.8761e-124	2		Upp1	0.89406	0.268	0.15	2.82946e-49	12
	Atoh8	1.19251	0.555	0.322	3.8657e-231	2		Ptgis	0.875178	0.521	0.297	8.07235e-116	12
	Cited2	1.18569	0.462	0.292	4.2498e-143	2		Grem1	0.869316	0.806	0.557	6.72739e-175	12
	Tmtc2	1.18333	0.323	0.232	4.13169e-51	2		Col11a1	0.865255	0.528	0.336	3.22408e-94	12
	Cdc42ep3	1.18249	0.705	0.463	0	2		Prg4	0.844546	0.486	0.305	4.02963e-83	12
	Klf2	1.17803	0.357	0.22	1.17302e-99	2		Sbsn	0.841944	0.42	0.283	1.42522e-55	12
	Mmp111	1.17666	0.41	0.277	2.72781e-89	2		Anxa8	0.83855	0.605	0.374	3.55757e-124	12
	Aldh3b1	1.13235	0.3	0.178	2.6916e-87	2		Dusp5	0.837884	0.383	0.261	1.34197e-44	12
	Maml3	1.12965	0.465	0.289	6.66603e-149	2		Pkp1	0.837241	0.472	0.295	1.46196e-80	12
	Pde10a	1.11154	0.261	0.18	4.12455e-39	2		Nipal1	0.83433	0.272	0.165	3.84391e-39	12
	Tmem119	1.1112	0.686	0.435	0	2		Ccbe1	0.80644	0.793	0.569	2.99179e-151	12
	Mamdc2	1.11104	0.323	0.222	3.17565e-57	2		Nqo1	0.794847	0.845	0.61	7.84962e-192	12
	Fzd2	1.09766	0.694	0.463	4.4986e-283	2		Sardh	0.793176	0.325	0.193	2.7904e-53	12
	St3gal5	1.09457	0.46	0.307	2.92065e-127	2		Phlda1	0.788139	0.792	0.64	6.46651e-106	12
	Kat6b	1.08942	0.347	0.204	3.36427e-110	2		Msh5	0.776873	0.259	0.172	1.10406e-26	12
	Uhrf2	1.0766	0.743	0.565	3.1911e-270	2		Speg	0.774065	0.309	0.195	7.64785e-42	12
	Arid5b	1.07446	0.847	0.693	0	2		Cxcl5	0.763467	0.735	0.654	3.05977e-45	12
	Foxf2	1.06823	0.384	0.255	3.09799e-89	2		Bcl2l1	0.757223	0.282	0.185	3.12141e-31	12
	Nfatc4	1.06029	0.404	0.244	5.46683e-124	2		S100a16	0.745519	0.654	0.471	1.03272e-95	12
	Rtn4rl1	1.05637	0.357	0.221	3.91683e-97	2		Slc20a1	0.742261	0.811	0.658	2.81674e-101	12
	Mylk	1.05302	0.283	0.199	1.13422e-41	2		Hmgcs1	0.741232	0.476	0.365	2.13257e-38	12
	Thbs1	1.05296	0.848	0.783	1.38776e-130	2		Fndc1	0.740421	0.291	0.185	2.65937e-35	12
	Fat3	1.03717	0.252	0.185	6.86674e-29	2		Sema7a	0.736848	0.39	0.267	2.08807e-42	12
	Rhob	1.03173	0.637	0.445	1.72308e-210	2		Sox5	0.736293	0.346	0.219	3.71199e-46	12
	Arhgap42	1.02265	0.353	0.226	2.32757e-87	2		Enpp1	0.735318	0.683	0.426	4.88072e-134	12
	Tead3	1.0216	0.462	0.294	4.72914e-138	2		Spp1	0.732898	0.999	0.983	2.6051e-256	12
	Pbx1	1.02028	0.937	0.785	0	2		Hmox1	0.725626	0.789	0.687	3.14795e-66	12
	Sorbs2	1.00853	0.458	0.326	1.8621e-89	2		Tnfsf11	0.721404	0.574	0.381	2.24098e-85	12
	Zcchc24	1.00111	0.385	0.24	6.08308e-106	2		Insig1	0.716989	0.352	0.244	2.70753e-34	12
	Cryab	0.994731	0.361	0.225	1.80198e-85	2		Igfbp4	0.7137	0.744	0.518	5.24884e-136	12
	Opcml	0.992364	0.447	0.31	5.64486e-90	2		Trim16	0.70505	0.28	0.185	2.35974e-29	12
	Plxnc1	0.982058	0.537	0.367	2.54661e-148	2		Il1rl1	0.700954	0.988	0.887	8.28807e-236	12
	Nog1	0.961106	0.324	0.209	1.35015e-66	2		Met	0.69971	0.292	0.186	6.5851e-34	12
	Prkab2	0.955969	0.348	0.233	4.67702e-72	2		Pear1	0.694568	0.308	0.202	3.11019e-34	12
	Pak3	0.948487	0.401	0.259	1.173e-100	2		Klhdc8a	0.693179	0.257	0.17	9.75374e-26	12
	Grem21	0.942185	0.346	0.228	3.42171e-68	2		Ccn1	0.688974	0.957	0.842	1.12527e-176	12
	Pcdh18	0.933423	0.266	0.174	6.92459e-50	2		Tspan9	0.672752	0.571	0.399	5.40319e-73	12
	Atp8b11	0.914872	0.516	0.363	4.93553e-115	2		Sc5d	0.671561	0.424	0.3	1.10864e-41	12
	Ccn5	0.914654	0.878	0.741	0	2		Gpc1	0.671174	0.898	0.687	2.57618e-165	12
	Irx2	0.914257	0.389	0.258	1.35796e-85	2		Adamtsl4	0.668432	0.498	0.347	1.14693e-58	12
	Irx1	0.909892	0.352	0.233	1.05326e-72	2		Plk2	0.663552	0.807	0.659	1.48203e-100	12
	Ccn1	0.908973	0.908	0.748	0	2		Ldlr	0.660876	0.618	0.458	3.12946e-72	12
	Lpl	0.906601	0.56	0.38	2.39972e-123	2		Lbh1	0.660829	0.699	0.546	1.76334e-81	12
	Mxd41	0.88548	0.605	0.44	1.55218e-153	2		Jup	0.654014	0.278	0.204	1.53342e-17	12
	Mn1	0.883052	0.37	0.247	2.90757e-76	2		Ajuba	0.653739	0.321	0.226	9.53822e-28	12
	Timp3	0.875645	0.617	0.634	2.20334e-05	2		Grb14	0.650396	0.273	0.179	1.18186e-27	12
	Id2	0.871733	0.637	0.451	5.55708e-171	2		Naaa	0.645763	0.281	0.182	4.18362e-30	12
	Ckb	0.871371	0.767	0.61	8.05257e-192	2		Tspan11	0.641131	0.365	0.243	3.33657e-39	12
	Pdlim5	0.869507	0.459	0.344	2.95091e-75	2		Ltbp1	0.640166	0.763	0.548	6.02074e-112	12
	Cnnm21	0.867927	0.287	0.204	2.27089e-39	2		Flrt3	0.634991	0.283	0.196	1.42797e-23	12
	Mdfic	0.867031	0.695	0.541	8.29149e-179	2		Cd82	0.630665	0.373	0.248	1.06735e-40	12
	Plekha5	0.864648	0.514	0.381	6.95551e-103	2		Gramd4	0.628901	0.501	0.36	3.15505e-52	12
	Pcsk5	0.863365	0.336	0.287	6.37696e-17	2		Plaur	0.624683	0.599	0.433	9.85387e-67	12
	Eps8	0.860353	0.441	0.324	1.8303e-76	2		Mgat5	0.62455	0.284	0.189	2.7849e-27	12
	Rin2	0.859607	0.294	0.198	6.18849e-51	2		Cgnl1	0.623479	0.382	0.242	6.76184e-49	12
	Ralgapa1	0.858905	0.527	0.416	1.03749e-87	2		Rab11fip5	0.621979	0.406	0.291	1.51425e-35	12
	Plekho1	0.858793	0.252	0.173	1.57152e-38	2		Fbn2	0.617502	0.567	0.331	9.00011e-115	12
	Gulp1	0.855288	0.329	0.233	4.25041e-52	2		Pi15	0.611642	0.395	0.233	2.3861e-67	12
	Actg2	0.854787	0.472	0.386	1.09457e-41	2		Shisa4	0.604607	0.251	0.172	4.51006e-21	12
	Sesn3	0.853974	0.593	0.439	6.3245e-128	2		Fibin	0.600812	0.579	0.44	6.64007e-48	12
	Mxra7	0.852903	0.511	0.376	4.45003e-104	2		Stk38l	0.59747	0.318	0.223	7.36821e-26	12
	Ttyh3	0.850945	0.401	0.277	8.55705e-77	2		Cth	0.597087	0.26	0.189	4.86125e-16	12
	Vamp5	0.849751	0.547	0.383	2.08675e-124	2		Noct	0.595393	0.292	0.217	1.22945e-16	12
	Srf	0.84915	0.389	0.274	1.47236e-70	2		Nabp1	0.595216	0.303	0.216	1.11166e-21	12
	Msmo1	0.84779	0.445	0.338	2.70021e-66	2		Sla1	2.18785	0.467	0.117	0	13
	Zdhhc17	0.846346	0.307	0.22	5.97177e-44	2		Polq	2.03973	0.259	0.062	1.24702e-187	13
	Zcchc14	0.842976	0.536	0.404	5.56719e-107	2		Brca1	2.01039	0.288	0.068	8.60964e-212	13
	En1	0.842969	0.275	0.18	1.68752e-47	2		Ccnf	2.00231	0.429	0.109	0	13
	Snai2	0.83804	0.531	0.384	2.27637e-107	2		Fbxo5	1.94591	0.551	0.148	0	13
	Eif2b4	0.835919	0.444	0.309	5.59444e-92	2		Mxd3	1.90367	0.349	0.092	1.3131e-230	13
	Gli2	0.831911	0.332	0.231	6.41474e-56	2		Ccne2	1.90141	0.43	0.125	2.05369e-262	13
	Cped1	0.831232	0.281	0.203	4.72915e-36	2		Cit	1.83288	0.627	0.197	0	13
	Tln2	0.828534	0.441	0.315	1.97671e-82	2		Sox111	1.81367	0.418	0.164	5.01383e-165	13
	Lrig3	0.828387	0.379	0.294	1.29329e-44	2		Mis18bp1	1.80376	0.366	0.1	2.07083e-231	13
	Cd248	0.826382	0.455	0.339	4.99329e-75	2		Stil	1.80038	0.329	0.094	2.72297e-191	13
	Dact1	0.819419	0.372	0.264	1.0745e-59	2		Kif11	1.77828	0.555	0.16	0	13
	Mef2c	0.817912	0.386	0.26	4.52388e-77	2		Parm11	1.757	0.439	0.131	1.93665e-251	13
	Cdon	0.816064	0.278	0.209	2.1783e-29	2		Rad54l	1.75613	0.258	0.074	2.86206e-144	13
	Msrb1	0.815975	0.502	0.366	2.80318e-97	2		Clspn	1.73394	0.455	0.135	5.93358e-265	13
	Fhl2	0.813158	0.582	0.418	1.44796e-135	2		Tcf19	1.69497	0.454	0.148	1.44485e-235	13
	Twist1	0.810056	0.671	0.534	5.9605e-130	2		Atad2	1.68326	0.714	0.266	0	13
	Map4k3	0.808706	0.483	0.353	1.38139e-90	2		Rgs41	1.66335	0.559	0.201	1.13867e-267	13
	Angptl2	0.808242	0.862	0.739	1.07813e-214	2		Cdca2	1.65691	0.441	0.133	4.96575e-246	13
	Swap70	0.807138	0.289	0.203	7.20361e-44	2		Lrr1	1.65124	0.264	0.077	1.36074e-143	13
	Smtn	0.804187	0.831	0.651	1.04956e-254	2		Kif14	1.64423	0.253	0.071	1.42199e-144	13
	Cadm21	0.803433	0.332	0.297	1.46329e-10	2		Slc8a1	1.64078	0.264	0.086	3.09738e-121	13
	Kif26b1	0.801564	0.484	0.346	2.30231e-85	2		Prc1	1.63268	0.695	0.238	0	13
	Irx5	0.798396	0.319	0.227	1.27101e-46	2		Kif20b	1.62187	0.325	0.101	5.96721e-166	13
	Ddah1	0.796769	0.387	0.288	1.2274e-53	2		Fam83d	1.61388	0.415	0.121	2.39936e-236	13
	Mgst11	0.794344	0.549	0.396	5.3083e-111	2		Wee1	1.60688	0.317	0.1	4.40248e-156	13
	Taf4b	0.786971	0.252	0.195	1.67441e-20	2		Top2a	1.60294	0.874	0.344	0	13
	Chst12	0.785168	0.371	0.265	1.58498e-59	2		Id41	1.60118	0.546	0.17	0	13
	Pth1r	0.783244	0.305	0.218	1.59379e-42	2		Cdc45	1.59194	0.439	0.145	1.11915e-217	13
	Pcdh9	0.775296	0.26	0.194	1.22508e-25	2		Ncapg2	1.58859	0.473	0.161	4.16285e-225	13
	Tshz1	0.775025	0.336	0.252	8.46079e-41	2		Mcm10	1.57365	0.274	0.089	2.27378e-126	13
	Mical3	0.773831	0.325	0.24	1.70595e-42	2		Cenpl	1.56495	0.25	0.079	3.21695e-120	13
	Cald1	0.765321	0.976	0.927	0	2		Aurkb	1.56476	0.521	0.163	9.96881e-283	13
	Mrtfa	0.765233	0.481	0.366	4.27e-78	2		Exo1	1.56344	0.323	0.103	3.24818e-157	13
	Cxcl141	0.761985	0.642	0.557	7.91196e-58	2		Rad51ap1	1.56122	0.288	0.089	1.36174e-143	13
	Ptn1	0.759799	0.302	0.26	6.74397e-12	2		Galnt181	1.56117	0.318	0.101	6.78768e-156	13
	Fdft1	0.759598	0.291	0.213	3.70857e-34	2		Cdkn2d	1.56109	0.457	0.169	1.78069e-194	13
	Sh3bp5	0.757412	0.329	0.239	2.11337e-44	2		Atad5	1.55859	0.296	0.1	9.56025e-130	13
	Psd3	0.756815	0.405	0.309	3.25744e-52	2		Dtl	1.54571	0.305	0.107	8.24206e-127	13
	Macrod2	0.754147	0.463	0.383	1.22328e-44	2		Sorbs11	1.54452	0.44	0.174	3.57808e-162	13
	Chd6	0.752543	0.28	0.204	1.53835e-34	2		Slc6a171	1.54422	0.48	0.162	1.14183e-227	13
	Ldb1	0.750242	0.455	0.338	8.422e-76	2		Bcl11b	1.54402	0.321	0.1	3.18587e-159	13
	Plcb4	0.745096	0.648	0.545	3.88101e-96	2		Cep128	1.54294	0.397	0.136	1.1137e-179	13
	Rgma	0.744496	0.284	0.203	5.70024e-36	2		Ncaph	1.5401	0.398	0.128	4.99256e-196	13
	Ctxn1	0.744243	0.291	0.209	3.48419e-37	2		Mms22l	1.53983	0.401	0.139	4.18794e-178	13
	Stim1	0.744224	0.52	0.414	1.85163e-75	2		Rrm2	1.53946	0.909	0.423	0	13
	Cux1	0.744077	0.382	0.285	1.01409e-52	2		Hs6st11	1.53594	0.568	0.2	2.65519e-265	13
	Filip1l	0.743839	0.263	0.202	5.08027e-22	2		Chaf1b	1.53133	0.379	0.129	4.49201e-170	13
	Rgs71	0.740916	0.451	0.333	3.43936e-67	2		Iqgap3	1.52378	0.28	0.09	1.62289e-131	13
	Lrp6	0.740842	0.724	0.627	1.36179e-115	2		Ckap2l	1.5217	0.605	0.216	1.57633e-294	13
	Prrx2	0.740266	0.923	0.807	0	2		Vegfc1	1.51146	0.394	0.137	8.45851e-172	13
	Ctdsp2	0.736898	0.699	0.542	2.87557e-159	2		Syt131	1.50388	0.599	0.2	0	13
	Id3	0.734392	0.969	0.918	2.83023e-302	2		Wdhd1	1.48436	0.31	0.11	1.9724e-126	13
	Ccn4	0.733588	0.921	0.824	1.83004e-280	2		Kif15	1.4827	0.506	0.181	5.28535e-221	13
	Zbtb4	0.729701	0.515	0.399	5.1523e-81	2		Knl1	1.48183	0.358	0.114	4.95672e-177	13
	Pde4a	0.728935	0.338	0.247	6.37058e-45	2		Cdc25b	1.47845	0.372	0.131	2.50796e-157	13
	Itga6	0.727973	0.34	0.251	2.64786e-40	2		Rad51	1.4771	0.39	0.134	1.81303e-171	13
	Tcf7l2	0.72746	0.554	0.43	3.52399e-92	2		Piezo2	1.4748	0.297	0.107	1.98325e-113	13
	Rab31	0.720953	0.53	0.424	2.22345e-77	2		Kifc1	1.47002	0.59	0.209	4.04802e-278	13
	Rbpms1	0.715555	0.33	0.256	1.15462e-29	2		Ttk	1.45716	0.453	0.157	1.63964e-197	13
	Gnao11	0.715502	0.294	0.211	4.10888e-36	2		Apcdd1	1.45486	0.255	0.09	1.57734e-100	13
	Anks1b	0.715274	0.34	0.292	3.28946e-15	2		Gen1	1.45004	0.365	0.12	1.0752e-166	13
	Ctsk1	0.711896	0.754	0.609	7.99853e-141	2		Diaph3	1.44512	0.741	0.333	1.18916e-289	13
	Fndc1	0.708142	0.549	0.453	7.48021e-60	2		Ncapd2	1.44062	0.622	0.243	9.8062e-259	13
	Tbcc	0.705621	0.37	0.285	2.73273e-42	2		Ndc80	1.43957	0.454	0.159	2.7107e-200	13
	Prrx1	0.702395	0.881	0.785	8.92563e-225	2		Cenpe	1.43892	0.632	0.248	1.93408e-268	13
	Tcf4	0.702223	0.821	0.707	1.69113e-185	2		Prr11	1.43673	0.391	0.132	9.02862e-175	13
	Tmem150a1	0.701023	0.417	0.299	7.33627e-66	2		Ska3	1.4341	0.252	0.086	2.80663e-105	13
	Sh3d19	0.697171	0.483	0.388	6.58743e-59	2		Kntc1	1.43265	0.306	0.103	8.79177e-132	13
	Fhl1	0.696669	0.802	0.72	1.70341e-109	2		Pde2a1	1.42964	0.389	0.127	3.48657e-179	13
	Large1	0.690891	0.602	0.478	2.23709e-100	2		Spdl1	1.42617	0.33	0.109	5.43588e-148	13
	Igf1	0.689107	0.506	0.455	1.15162e-25	2		Wnt5a1	1.42479	0.66	0.256	2.12645e-280	13
	Fbln11	0.688936	0.783	0.687	5.3962e-118	2		Lin54	1.42432	0.421	0.155	1.87876e-169	13
	Tpbg	0.686619	0.642	0.533	8.63439e-94	2		Cenpn	1.41911	0.269	0.093	1.81233e-110	13
	Eml1	0.685684	0.688	0.575	7.77866e-119	2		Irx11	1.41434	0.469	0.167	2.48469e-197	13
	Cerk	0.682447	0.262	0.197	7.99318e-25	2		Galnt171	1.41162	0.462	0.174	4.25495e-178	13
	Adgra2	0.681678	0.579	0.458	3.82125e-90	2		Actg21	1.41112	0.453	0.206	1.14926e-135	13
	Pik3c2a	0.679436	0.415	0.34	4.17915e-39	2		Cnn11	1.41082	0.476	0.192	2.87039e-172	13
	Tagln	0.677889	0.86	0.808	1.95511e-76	2		Thy11	1.4089	0.562	0.211	2.10186e-235	13
	Ccn2	0.674414	0.712	0.594	2.80182e-95	2		Dck	1.40215	0.373	0.143	5.65221e-136	13
	Cbfb	0.673902	0.725	0.624	4.04544e-122	2		Ddias	1.40128	0.27	0.093	1.33462e-111	13
	Tgfb1i1	0.673553	0.594	0.476	2.96011e-92	2		Cenpi	1.39751	0.305	0.109	2.71833e-120	13
	Agl	0.673468	0.428	0.331	8.17369e-53	2		Espl1	1.39357	0.39	0.145	2.75654e-150	13
	Syngr2	0.672895	0.459	0.359	9.87867e-57	2		Crabp1	1.39189	0.279	0.125	1.78847e-71	13
	Boc	0.671282	0.466	0.368	5.23774e-55	2		Shcbp1	1.38783	0.396	0.14	7.2401e-166	13
	Herpud2	0.67115	0.703	0.608	5.5409e-114	2		Ccne1	1.38714	0.454	0.183	1.15152e-159	13
	Mical2	0.669057	0.454	0.364	2.61844e-48	2		Lrrc151	1.38024	0.382	0.134	1.59067e-163	13
	Kank2	0.667511	0.702	0.569	1.62144e-129	2		Ska1	1.36493	0.43	0.15	2.29393e-182	13
	Dusp1	0.667189	0.583	0.475	2.54194e-71	2		Cdk1	1.36445	0.854	0.377	0	13
	Arhgap28	0.666765	0.471	0.37	7.18739e-58	2		Sgo1	1.36195	0.352	0.121	2.7255e-148	13
	Sec14l1	0.666378	0.411	0.322	3.88077e-46	2		Blm	1.35701	0.422	0.161	2.77927e-156	13
	Inpp5a	0.665097	0.331	0.254	9.99264e-35	2		Pole	1.34798	0.443	0.162	3.4957e-180	13
	Tle3	0.66248	0.386	0.293	4.94048e-46	2		Melk	1.34667	0.372	0.131	2.63149e-152	13
	Rbms3	0.6605	0.594	0.492	3.88492e-78	2		Zwilch	1.34646	0.428	0.156	2.68762e-166	13
	Slc6a6	0.659908	0.456	0.394	1.00023e-30	2		Tbc1d31	1.3406	0.326	0.119	4.85868e-122	13
	Fhl3	0.657468	0.312	0.24	2.56345e-29	2		Pola1	1.34045	0.449	0.185	3.11244e-149	13
	Vdr	0.657064	0.422	0.336	1.88811e-39	2		Dlgap5	1.32645	0.25	0.09	6.7406e-94	13
	Ssbp2	0.649304	0.402	0.322	6.27359e-38	2		E2f8	1.32335	0.264	0.093	3.46949e-104	13
	Casp6	0.64851	0.273	0.203	6.37442e-27	2		Syce2	1.32262	0.36	0.132	5.7838e-135	13
	Mfap21	0.64647	0.641	0.535	2.17429e-73	2		Smc2	1.31722	0.83	0.388	0	13
	Map1a	0.643861	0.32	0.245	8.78357e-31	2		Wnt41	1.31348	0.257	0.084	1.05848e-113	13
	Apbb2	0.643772	0.576	0.469	1.08242e-76	2		Pold1	1.29419	0.331	0.128	4.2004e-111	13
	Gpc4	0.642177	0.877	0.789	7.28952e-186	2		G2e3	1.29222	0.458	0.184	5.01689e-154	13
	Grk4	0.638286	0.311	0.242	8.38158e-27	2		Nemp1	1.27793	0.261	0.095	2.55882e-96	13
	Itm2c1	0.634078	0.856	0.735	9.85574e-182	2		Arhgap11a	1.267	0.517	0.207	1.32229e-181	13
	Alpl1	0.62893	0.629	0.548	7.81506e-51	2		Cdc25c	1.26412	0.271	0.104	5.50267e-90	13
	Mcc	0.627858	0.509	0.431	2.01536e-46	2		Spc25	1.26158	0.402	0.144	1.57744e-158	13
	Wdfy1	0.62782	0.877	0.778	5.8374e-186	2		Foxm1	1.26081	0.524	0.204	4.91102e-191	13
	Fdps	0.627568	0.649	0.555	8.94051e-77	2		Plk4	1.26035	0.403	0.155	9.31675e-142	13
	Esyt2	0.626349	0.61	0.523	1.25052e-71	2		Fen1	1.25502	0.538	0.212	1.72489e-194	13
	Col12a1	0.624947	0.979	0.977	6.45565e-150	2		Adamts61	1.25373	0.756	0.41	2.87365e-208	13
	Adcy21	0.624874	0.493	0.4	1.87246e-54	2		Sass6	1.24166	0.265	0.097	4.82762e-95	13
	Klf91	0.624387	0.71	0.609	1.56971e-91	2		Timeless	1.2373	0.255	0.104	1.26076e-75	13
	Zmynd8	0.622148	0.366	0.293	1.96765e-31	2		Bora	1.23068	0.365	0.152	2.25355e-108	13
	Itga11	0.621638	0.739	0.644	4.37614e-100	2		Cep192	1.23021	0.543	0.237	8.83967e-168	13
	Nav1	0.621207	0.621	0.533	6.28893e-70	2		Chaf1a	1.2281	0.356	0.146	9.35172e-112	13
	C1qtnf11	0.620782	0.364	0.277	5.16742e-37	2		Mis18a	1.2267	0.291	0.115	7.71252e-93	13
	Rasl11b1	0.619941	0.433	0.333	7.57554e-47	2		Ncapd3	1.2255	0.296	0.123	2.55591e-86	13
	Kctd12	0.619894	0.859	0.776	3.17486e-126	2		Ncapg	1.22433	0.379	0.147	9.46314e-130	13
	Postn1	0.619129	0.882	0.803	1.80874e-104	2		Cep55	1.2189	0.408	0.159	8.33881e-140	13
	Twist2	0.618454	0.635	0.478	5.30347e-101	2		Atoh8	1.21886	0.262	0.103	5.98574e-84	13
	Lgr4	0.6141	0.253	0.205	1.49555e-13	2		Nuf2	1.21693	0.422	0.165	2.71707e-144	13
	Atp6v0a1	0.613842	0.328	0.251	2.89588e-32	2		Gmnn	1.21395	0.498	0.208	4.49465e-161	13
	Flnb	0.61329	0.742	0.669	7.02296e-88	2		Myl91	1.20778	0.868	0.52	3.79328e-270	13
	Tcf7l1	0.610152	0.317	0.25	5.68989e-25	2		Kif2c	1.2069	0.551	0.229	6.40081e-186	13
	Id1	0.609634	0.66	0.572	2.20545e-64	2		E2f1	1.20609	0.442	0.205	5.33674e-116	13
	Ttc8	0.609409	0.252	0.193	7.1575e-20	2		Mcm6	1.20579	0.663	0.3	9.14376e-208	13
	Nod11	0.606642	0.484	0.386	8.15404e-50	2		Aspm	1.2057	0.264	0.105	4.50464e-82	13
	Rhod	0.605574	0.4	0.32	4.77878e-38	2		Hells	1.20488	0.603	0.281	1.05018e-179	13
	Slc17a91	0.604468	0.434	0.33	4.23816e-50	2		Gtse1	1.20251	0.406	0.163	5.61491e-133	13
	Hes1	0.602521	0.54	0.44	7.76637e-52	2		Ccnb1	1.20074	0.618	0.283	2.40493e-193	13
	Ldlr	0.602516	0.576	0.466	3.47403e-64	2		Pbk	1.20048	0.458	0.18	2.67842e-158	13
	Ldlrad4	0.599958	0.635	0.555	2.65793e-69	2		Csf11	1.19947	0.954	0.684	0	13
	Cemip	0.599488	0.852	0.711	1.0547e-140	2		Basp11	1.19726	0.909	0.56	0	13
	Myo1e	0.595291	0.276	0.211	2.46488e-23	2		Hmmr	1.18365	0.496	0.203	8.30581e-165	13
	Peak1	0.595002	0.583	0.491	1.16929e-61	2		Kif22	1.17541	0.596	0.243	9.39897e-208	13
	Irf2bpl	0.594881	0.682	0.562	1.80644e-100	2		Rad18	1.17322	0.363	0.147	1.05552e-112	13
	Arhgap5	0.594384	0.438	0.36	2.78482e-39	2		Spag5	1.17171	0.407	0.163	1.44624e-131	13
	Lum1	0.594276	0.876	0.815	2.38105e-110	2		Nav21	1.16996	0.634	0.331	4.78983e-160	13
	Tsc22d2	0.593312	0.512	0.423	1.93866e-53	2		Asf1b	1.16965	0.409	0.163	6.23858e-135	13
	Tom1	0.592021	0.271	0.214	2.04802e-18	2		Fignl1	1.16666	0.256	0.103	7.51781e-76	13
	Mta3	0.591628	0.295	0.241	1.91685e-18	2		Lin9	1.1629	0.297	0.122	1.21532e-86	13
	Id41	0.591394	0.683	0.557	3.75878e-95	2		Rbl1	1.16106	0.299	0.122	6.88775e-89	13
	Cdh13	0.589862	0.648	0.551	7.45332e-70	2		Uhrf1	1.16058	0.56	0.25	7.28103e-166	13
	Nexn	0.58844	0.42	0.334	9.89361e-40	2		Crispld21	1.1603	0.67	0.251	3.32714e-293	13
	Dlgap4	0.58639	0.723	0.622	5.72056e-105	2		Grem21	1.16011	0.915	0.452	0	13
	Ppp1r12a	0.586206	0.852	0.774	2.27827e-146	2		Mki67	1.15775	0.583	0.248	1.1418e-187	13
	Ifi2031	1.56022	0.412	0.166	3.57369e-251	3		Slf1	1.15603	0.257	0.111	3.0048e-66	13
	Adm1	1.2741	0.524	0.271	3.83535e-222	3		Ube2c	1.15409	0.693	0.345	3.70351e-206	13
	Sp1001	1.26613	0.606	0.302	7.72281e-299	3		Cenpf	1.15233	0.485	0.221	3.54899e-137	13
	Ngf1	1.19426	0.719	0.422	0	3		Usp1	1.15138	0.719	0.341	1.88774e-217	13
	Avpr1a1	1.1567	0.311	0.146	1.60356e-119	3		Prim2	1.14319	0.45	0.202	2.90442e-119	13
	Tagln1	1.15372	0.956	0.794	0	3		Ddr11	1.14292	0.554	0.269	1.73035e-138	13
	Actg21	1.14762	0.571	0.373	7.14086e-148	3		Orc1	1.13928	0.268	0.115	9.85346e-71	13
	Csf1	1.11507	0.956	0.813	0	3		Aff31	1.13883	0.412	0.178	3.54933e-112	13
	Lrrc32	1.04823	0.258	0.139	1.79631e-68	3		Hecw2	1.13369	0.253	0.104	8.91304e-72	13
	Lpl1	1.03944	0.635	0.374	1.56281e-208	3		Lig1	1.13338	0.563	0.255	1.60837e-158	13
	Cemip1	1.01668	0.892	0.71	7.99691e-285	3		Anln	1.13247	0.718	0.342	1.46657e-219	13
	Loxl11	0.985397	0.651	0.384	8.96135e-215	3		Cdk2	1.13204	0.418	0.188	1.58961e-107	13
	Ramp11	0.975888	0.274	0.153	2.92627e-67	3		Ect2	1.13181	0.485	0.207	2.04545e-144	13
	Adgrd1	0.971242	0.269	0.147	3.78984e-69	3		Cenph	1.1286	0.376	0.157	5.92399e-109	13
	Bid1	0.960275	0.562	0.357	1.1047e-147	3		Prim1	1.10923	0.353	0.138	1.94996e-114	13
	Npnt1	0.953102	0.343	0.208	2.87744e-73	3		Rpa2	1.09663	0.423	0.187	6.51242e-112	13
	Cdc14a1	0.946096	0.338	0.212	9.35036e-67	3		Racgap1	1.09186	0.762	0.398	7.17877e-214	13
	Klf4	0.931791	0.529	0.349	1.37366e-112	3		Mdc1	1.08953	0.39	0.173	2.74761e-100	13
	Nhs	0.893401	0.384	0.252	2.70293e-66	3		Nek2	1.08888	0.32	0.132	4.80482e-92	13
	Slc6a61	0.878656	0.556	0.38	9.09001e-110	3		Brip1	1.08617	0.317	0.12	1.93634e-108	13
	Col15a11	0.874491	0.883	0.63	1.09916e-285	3		Smc4	1.08532	0.924	0.552	0	13
	Ntn11	0.85874	0.466	0.305	4.02061e-87	3		Rrm1	1.08477	0.864	0.498	3.21129e-258	13
	Rnf2131	0.852358	0.698	0.437	2.34253e-203	3		Arl6ip1	1.08389	0.784	0.529	6.91298e-162	13
	Bdkrb11	0.850925	0.82	0.65	1.17412e-185	3		Nectin21	1.08141	0.483	0.201	1.04003e-144	13
	Ccl21	0.826922	1	0.961	0	3		Jade11	1.08125	0.519	0.261	3.76312e-116	13
	Sema3c1	0.810654	0.669	0.495	9.23826e-130	3		Lmnb1	1.08053	0.846	0.429	5.07561e-264	13
	Vegfc1	0.804536	0.667	0.453	1.78403e-155	3		Suv39h1	1.07836	0.372	0.164	2.45594e-96	13
	Sdk11	0.80075	0.388	0.246	1.63163e-67	3		Dhfr	1.07556	0.511	0.228	4.19231e-139	13
	Atp8b12	0.800073	0.545	0.364	2.67324e-106	3		Gas2l3	1.07396	0.25	0.113	8.1668e-58	13
	Irf71	0.79837	0.632	0.41	3.5834e-149	3		Ptk71	1.07392	0.964	0.624	0	13
	En11	0.796636	0.292	0.181	2.81312e-50	3		Slit31	1.07321	0.951	0.491	0	13
	Calhm51	0.790879	0.563	0.394	1.80528e-103	3		Ccna2	1.07282	0.753	0.346	7.82423e-236	13
	Cxcl51	0.789508	0.989	0.961	2.19479e-286	3		Bub1	1.07261	0.31	0.131	1.91686e-83	13
	Rbpms2	0.786711	0.392	0.249	1.32917e-70	3		Nkd21	1.06611	0.404	0.171	8.61955e-117	13
	Ckb1	0.780193	0.814	0.608	1.0636e-196	3		Smad61	1.06515	0.412	0.201	9.61948e-88	13
	Muc131	0.775897	0.516	0.364	6.35479e-84	3		Trim59	1.0647	0.654	0.346	4.45768e-157	13
	Ddx601	0.770927	0.331	0.203	2.56557e-61	3		Lurap1l1	1.06441	0.406	0.197	2.4259e-87	13
	Socs11	0.758497	0.509	0.367	6.90037e-73	3		Thbs11	1.06425	0.975	0.826	4.52153e-234	13
	Slc2a61	0.751934	0.666	0.438	1.40422e-153	3		Plcb41	1.06021	0.296	0.139	7.96417e-65	13
	Vgll3	0.745131	0.923	0.825	9.269e-232	3		Rnf1281	1.05828	0.288	0.133	9.43971e-63	13
	Dcun1d3	0.742492	0.625	0.453	3.88769e-113	3		Ckb1	1.05693	0.408	0.2	1.48542e-88	13
	Tnfaip31	0.740661	0.676	0.459	2.18698e-134	3		Rassf3	1.05668	0.261	0.115	4.52923e-63	13
	Irgm21	0.732186	0.42	0.274	5.12796e-68	3		Topbp1	1.04817	0.584	0.29	1.12027e-136	13
	Ddah11	0.730757	0.416	0.287	2.47533e-60	3		Ckap2	1.04082	0.443	0.198	3.61619e-117	13
	Asap31	0.724016	0.261	0.177	3.57394e-30	3		Pappa1	1.03908	0.698	0.411	1.59294e-134	13
	Sorbs21	0.722005	0.466	0.33	8.08598e-63	3		Rasl11a1	1.03865	0.348	0.142	1.56791e-104	13
	Osmr1	0.711124	0.877	0.726	2.23223e-195	3		Dbf4	1.03815	0.593	0.291	9.36872e-145	13
	Nfkbie1	0.706684	0.281	0.182	6.0101e-40	3		Eng1	1.03623	0.635	0.284	1.1791e-181	13
	Dram11	0.704474	0.604	0.403	1.13412e-116	3		Skp2	1.02955	0.397	0.189	2.20258e-87	13
	Nfkbia1	0.701161	0.987	0.812	0	3		Ccdc82	1.02926	0.301	0.135	5.41407e-71	13
	Tpm21	0.696291	0.958	0.862	6.41251e-230	3		Mfap51	1.02863	0.572	0.273	8.01171e-151	13
	Rnf1221	0.694128	0.671	0.481	1.11208e-117	3		Col7a11	1.02666	0.58	0.296	1.08326e-130	13
	Sp1101	0.689355	0.499	0.342	2.5796e-78	3		Kif23	1.02619	0.535	0.25	6.90185e-133	13
	Cnn1	0.689236	0.332	0.254	2.71112e-24	3		Tmem37	1.02385	0.282	0.125	5.77023e-67	13
	Asic21	0.687984	0.374	0.262	2.06318e-45	3		Tmcc3	1.02347	0.265	0.116	2.88214e-64	13
	Cryab1	0.676672	0.352	0.231	1.70952e-49	3		Vdr1	1.01466	0.402	0.168	2.27194e-114	13
	Il1rap1	0.671541	0.563	0.395	8.17527e-90	3		Ebf11	1.01203	0.954	0.664	1.14349e-269	13
	Camk2n11	0.668083	0.548	0.415	3.59905e-65	3		Trip13	1.00303	0.435	0.186	5.48584e-117	13
	Parp141	0.666909	0.639	0.424	2.93465e-123	3		Ly75	1.0029	0.299	0.134	1.26559e-69	13
	Tnip11	0.658803	0.891	0.696	4.14345e-210	3		Loxl21	1.00175	0.916	0.571	5.28189e-252	13
	Phactr11	0.65818	0.377	0.275	3.15172e-38	3		Dmd	1.00118	0.307	0.147	1.33846e-62	13
	Herc61	0.648027	0.278	0.192	2.07715e-29	3		Dnmt1	1.00109	0.714	0.406	5.52506e-154	13
	Hbegf1	0.645369	0.277	0.177	2.76185e-39	3		Pcna	0.999007	0.769	0.448	1.7039e-176	13
	Pim1	0.642277	0.387	0.293	1.71775e-33	3		Rif1	0.997081	0.497	0.254	8.07591e-100	13
	Xaf11	0.636839	0.26	0.179	5.20388e-27	3		Bdnf1	0.996342	0.277	0.143	1.15483e-46	13
	Ifitm31	0.627203	0.988	0.856	1.48194e-292	3		Vamp51	0.995574	0.377	0.174	3.59632e-87	13
	Celf21	0.626494	0.379	0.262	1.68983e-48	3		Ska2	0.994435	0.481	0.229	9.6046e-111	13
	Parp101	0.625531	0.271	0.187	1.7375e-28	3		Tln21	0.993974	0.841	0.429	8.42933e-239	13
	S1pr31	0.625365	0.356	0.247	6.22438e-41	3		Adm	0.991252	0.285	0.134	2.16565e-61	13
	Rap1b1	0.618594	0.972	0.911	2.07276e-260	3		Mcm5	0.990938	0.591	0.269	6.56903e-153	13
	Samhd11	0.618322	0.506	0.392	2.06217e-49	3		Tmpo	0.988041	0.846	0.472	4.63713e-223	13
	S100a41	0.617767	1	0.994	0	3		Mcm2	0.986784	0.617	0.313	8.17113e-137	13
	Nrp11	0.617354	0.708	0.516	1.61206e-114	3		Tyms	0.984136	0.819	0.475	1.26764e-201	13
	Runx1t12	0.616666	0.518	0.358	7.70053e-76	3		Cdh61	0.973481	0.284	0.145	1.0023e-48	13
	Usp181	0.613883	0.354	0.234	4.60352e-46	3		Svep11	0.973127	0.576	0.255	2.87695e-155	13
	Cav11	0.613076	0.87	0.776	6.07219e-118	3		Ezh2	0.966502	0.703	0.387	1.52748e-150	13
	Kif26b2	0.612009	0.482	0.352	8.85935e-55	3		Adam231	0.965073	0.429	0.181	6.42032e-116	13
	Cys11	0.610399	0.29	0.209	5.991e-26	3		Cotl11	0.961768	0.665	0.356	2.78074e-143	13
	Mylk1	0.609895	0.273	0.204	1.28829e-19	3		Cercam	0.958072	0.285	0.119	3.48779e-75	13
	Cfb1	0.608755	0.912	0.742	9.07498e-176	3		Rfc5	0.9578	0.498	0.238	3.83038e-111	13
	Tbc1d2b1	0.606146	0.387	0.286	3.86014e-36	3		Smc5	0.957194	0.603	0.335	6.90474e-110	13
	Ctxn11	0.602201	0.291	0.212	1.52506e-24	3		Marf11	0.956299	0.484	0.294	5.14524e-58	13
	Tgfbr21	0.597089	0.522	0.397	1.5057e-56	3		Fkbp5	0.948473	0.503	0.253	1.2844e-100	13
	Pdgfrb	0.592457	0.25	0.176	1.44855e-22	3		Hmgb2	0.948157	0.881	0.433	6.49362e-265	13
	Timp31	0.591485	0.698	0.62	1.34292e-35	3		St3gal5	0.938989	0.282	0.136	1.22518e-54	13
	Slc39a81	0.590891	0.515	0.431	1.35619e-31	3		Plk1	0.937161	0.498	0.237	2.04363e-115	13
	Limd21	0.586152	0.584	0.438	1.46907e-69	3		Rell11	0.933979	0.555	0.286	5.77897e-112	13
	Crispld1	3.46934	0.486	0.07	0	4		Rfc4	0.927792	0.271	0.122	2.07934e-60	13
	Saa1	3.23096	0.433	0.11	0	4		Haus8	0.927306	0.339	0.16	8.05452e-71	13
	Cx3cl1	2.96791	0.946	0.357	0	4		Mcm4	0.926202	0.651	0.359	1.4309e-127	13
	Moxd1	2.77909	0.478	0.095	0	4		Adam191	0.924445	0.616	0.324	2.30028e-121	13
	Ndufa4l2	2.72031	0.299	0.065	0	4		Nup160	0.924417	0.421	0.208	5.49535e-81	13
	Adamts5	2.59773	0.476	0.15	0	4		Fbxl71	0.921223	0.56	0.289	4.69517e-109	13
	Capn6	2.54968	0.328	0.063	0	4		Haus4	0.918446	0.272	0.124	1.43106e-59	13
	Mia	2.48284	0.828	0.242	0	4		Tpx2	0.914535	0.735	0.401	2.95904e-163	13
	Tlr2	2.40299	0.476	0.121	0	4		Casp8ap2	0.913686	0.381	0.189	4.1918e-73	13
	Adamts1	2.40245	0.539	0.218	0	4		Grk6	0.912614	0.409	0.208	3.28131e-74	13
	Fibin	2.39258	0.652	0.201	0	4		Tsc22d21	0.912234	0.739	0.479	6.35112e-111	13
	Rbp4	2.37722	0.52	0.163	0	4		Mcm3	0.91199	0.567	0.29	2.11004e-118	13
	Gabarapl1	2.35346	0.847	0.366	0	4		Rbms31	0.911806	0.941	0.596	1.1311e-241	13
	Nckap5	2.32521	0.259	0.077	1.32246e-218	4		Haus3	0.911356	0.356	0.17	1.7917e-71	13
	Rnd1	2.32116	0.5	0.17	0	4		Nup85	0.911149	0.697	0.383	1.08598e-140	13
	Lif	2.29674	0.591	0.212	0	4		Tacc3	0.909993	0.657	0.342	1.79669e-142	13
	Ppbp	2.28949	0.316	0.098	6.74223e-265	4		Khdrbs31	0.906295	0.46	0.234	2.02481e-87	13
	Neurl3	2.26107	0.37	0.119	1.1085e-303	4		Rbmx2	0.904913	0.258	0.12	7.25524e-53	13
	Col11a1	2.23612	0.932	0.416	0	4		Pbx3	0.893432	0.746	0.473	1.49273e-120	13
	Steap4	2.23376	0.422	0.13	0	4		Ndc1	0.88849	0.72	0.409	3.56182e-137	13
	Tgfb2	2.1295	0.44	0.133	0	4		Bok	0.88817	0.446	0.232	4.30957e-79	13
	Mmp31	2.12556	0.52	0.352	2.67395e-115	4		Hs6st21	0.880952	0.689	0.416	6.18477e-112	13
	Sod3	2.09875	0.559	0.184	0	4		Cdca8	0.880823	0.678	0.332	2.35955e-159	13
	Il61	2.07175	0.464	0.212	4.93922e-244	4		Tfpi1	0.877189	0.637	0.315	3.07744e-138	13
	Dpyd1	1.98896	0.532	0.19	0	4		Mad2l1	0.877161	0.566	0.273	8.77183e-124	13
	S100a1	1.97376	0.757	0.279	0	4		Nup107	0.875914	0.536	0.28	2.52888e-95	13
	Hapln1	1.96629	0.254	0.087	6.70091e-167	4		Mcph1	0.873549	0.455	0.247	6.71169e-69	13
	Cfh	1.95202	0.271	0.086	2.9244e-205	4		Pcyox1l	0.873309	0.263	0.128	8.11436e-48	13
	Mgp	1.92703	0.804	0.349	0	4		Tinf2	0.873059	0.257	0.123	1.14546e-49	13
	Il15	1.92354	0.336	0.111	3.43816e-249	4		Socs21	0.871491	0.327	0.17	3.1793e-53	13
	Aqp1	1.91696	0.69	0.29	0	4		Mcm7	0.871335	0.777	0.46	7.20038e-151	13
	Anxa3	1.90665	0.454	0.14	0	4		Emilin21	0.866763	0.362	0.17	4.94646e-75	13
	Ccl202	1.87158	0.347	0.202	6.16774e-82	4		Ckap5	0.866013	0.644	0.379	2.4504e-102	13
	Sox4	1.85268	0.301	0.124	1.23885e-156	4		Runx3	0.863961	0.275	0.126	2.23837e-58	13
	Ibsp1	1.83823	0.682	0.33	0	4		Agfg2	0.863886	0.306	0.154	1.05914e-51	13
	Npas2	1.7795	0.634	0.273	0	4		Aaas	0.862946	0.599	0.326	1.96225e-106	13
	Efnb1	1.67797	0.602	0.256	0	4		Pclaf	0.862156	0.745	0.382	7.08404e-166	13
	Smarca1	1.66671	0.283	0.108	3.92168e-157	4		Pola2	0.861747	0.318	0.157	1.33855e-57	13
	Bmp5	1.66354	0.383	0.119	0	4		Bub1b	0.861641	0.426	0.206	4.5909e-87	13
	Hpx1	1.66123	0.287	0.134	7.75491e-113	4		Dnaaf2	0.851583	0.294	0.148	3.37752e-50	13
	Sparcl1	1.65091	0.354	0.13	9.54962e-223	4		Nup133	0.85129	0.399	0.205	3.62926e-68	13
	Tnfaip8	1.64059	0.662	0.306	0	4		Gpc61	0.850381	0.729	0.456	7.61061e-107	13
	Ogn	1.62485	0.702	0.312	0	4		Terf1	0.847887	0.364	0.19	2.9679e-59	13
	Cadm1	1.6196	0.6	0.23	0	4		Nsd2	0.843588	0.697	0.41	8.68457e-116	13
	Pfkfb31	1.61646	0.446	0.251	2.8088e-130	4		Prkg21	0.843245	0.476	0.267	9.52271e-69	13
	Armc12	1.61617	0.375	0.132	7.97563e-247	4		Adgrl11	0.843141	0.526	0.289	4.76089e-82	13
	Atl2	1.61138	0.697	0.344	0	4		Cdc42ep31	0.842624	0.733	0.479	7.37671e-101	13
	Rnf144b	1.60727	0.431	0.167	1.95883e-264	4		Plekho11	0.842272	0.436	0.23	2.44452e-70	13
	Prdm16	1.60522	0.28	0.109	2.32455e-153	4		Nup155	0.841227	0.459	0.234	6.23923e-82	13
	Cpe	1.54014	0.639	0.381	4.69125e-241	4		Gstcd	0.836145	0.326	0.166	2.45853e-54	13
	Sox6	1.50587	0.272	0.114	7.74152e-128	4		Nuak11	0.835891	0.596	0.368	1.36985e-77	13
	Pla2g7	1.49931	0.335	0.099	6.29433e-284	4		Tmtc21	0.835054	0.36	0.192	3.4291e-52	13
	Tnfaip61	1.49164	0.566	0.308	2.65739e-224	4		Fzr1	0.833655	0.373	0.202	1.61796e-55	13
	Smoc2	1.48444	0.454	0.216	6.50871e-198	4		Tipin	0.832213	0.598	0.33	8.55308e-99	13
	Sdk2	1.46947	0.626	0.346	4.626e-263	4		Large11	0.831754	0.787	0.516	1.69815e-122	13
	Whrn	1.46637	0.354	0.15	6.02848e-172	4		Mid11	0.83049	0.462	0.247	1.19868e-73	13
	Hacd2	1.46305	0.708	0.38	0	4		Cdh111	0.829684	0.976	0.632	2.83977e-246	13
	Col8a1	1.45225	0.697	0.341	0	4		Lpl1	0.829286	0.75	0.283	0	13
	Sorcs2	1.43954	0.516	0.236	2.54417e-259	4		Id21	0.82838	0.435	0.247	2.81576e-61	13
	Mecom	1.42328	0.48	0.196	8.81235e-272	4		Lcorl	0.826623	0.297	0.156	1.19768e-43	13
	Rarres1	1.4215	0.381	0.178	8.99143e-159	4		Pkp4	0.825556	0.483	0.26	7.78683e-77	13
	Col27a1	1.4034	0.507	0.262	2.48305e-191	4		Xrcc1	0.82365	0.404	0.211	4.87387e-64	13
	Clu	1.39002	0.709	0.593	7.46515e-57	4		Rpa1	0.821763	0.739	0.427	3.98011e-130	13
	Ghr1	1.38435	0.611	0.354	1.41736e-226	4		Rfwd3	0.821657	0.56	0.315	1.32321e-82	13
	Uprt	1.38064	0.422	0.201	1.19753e-178	4		Thbs21	0.819817	0.767	0.436	9.31734e-159	13
	Stat5a1	1.37985	0.668	0.37	1.47902e-287	4		Dennd4a1	0.81827	0.449	0.237	3.50843e-72	13
	Bnip31	1.336	0.511	0.271	8.19364e-193	4		Arhgap101	0.817686	0.429	0.231	6.94243e-64	13
	Vegfa	1.327	0.368	0.179	7.2846e-140	4		Tk1	0.810075	0.468	0.223	6.13998e-97	13
	Ccdc80	1.32471	0.674	0.39	1.66187e-260	4		Nedd4l1	0.809021	0.531	0.293	2.72061e-80	13
	Adcy7	1.31998	0.34	0.164	1.82737e-127	4		Tgfbr11	0.807429	0.484	0.258	3.8796e-79	13
	Sema6a	1.31712	0.515	0.27	2.97043e-194	4		Olfml2b1	0.807216	0.47	0.246	6.59201e-79	13
	Ecrg4	1.30541	0.553	0.312	5.8122e-190	4		Col15a11	0.80339	0.294	0.165	1.29826e-37	13
	Zfhx4	1.30394	0.626	0.305	4.86606e-299	4		Pimreg	0.802083	0.473	0.231	2.63188e-94	13
	Omd	1.29956	0.32	0.165	1.01801e-97	4		Hhipl11	0.802075	0.577	0.329	7.55635e-84	13
	Rps6ka2	1.29746	0.263	0.118	5.43785e-103	4		Pim1	0.80087	0.353	0.182	1.58465e-58	13
	Itga1	1.29569	0.476	0.25	5.17805e-169	4		Reep4	0.797308	0.378	0.197	2.14672e-60	13
	Col8a2	1.28664	0.602	0.323	2.69581e-240	4		Net1	0.797133	0.285	0.147	2.2463e-44	13
	Kif13b	1.28322	0.375	0.18	1.30833e-142	4		Cdc25a	0.796096	0.365	0.193	1.473e-53	13
	Mafb	1.25336	0.605	0.309	2.30981e-250	4		Cdk5rap2	0.795828	0.445	0.255	1.66153e-55	13
	Klf12	1.24837	0.533	0.293	3.67634e-179	4		Gpr1761	0.795566	0.49	0.269	1.6446e-74	13
	Net1	1.24652	0.517	0.291	2.7063e-172	4		Cep295	0.792831	0.343	0.176	4.19779e-55	13
	Ripk21	1.24268	0.782	0.496	4.06433e-299	4		Rbbp8	0.79114	0.406	0.217	1.66472e-61	13
	Pdlim41	1.23043	0.641	0.376	7.46038e-228	4		Satb21	0.788281	0.413	0.237	1.89874e-49	13
	Nfib	1.22587	0.958	0.653	0	4		Rbm15	0.786218	0.396	0.216	4.34878e-57	13
	Msx1	1.20205	0.513	0.283	3.24818e-168	4		Kctd9	0.7859	0.397	0.217	6.14775e-56	13
	Matn2	1.20063	0.545	0.289	8.805e-199	4		Tdp2	0.78576	0.38	0.202	1.31678e-56	13
	Sfrp2	1.19904	0.459	0.258	5.73077e-128	4		Birc5	0.785455	0.793	0.432	1.49478e-162	13
	Cxcl101	1.194	0.775	0.531	3.46793e-196	4		Hat1	0.783507	0.641	0.361	4.2628e-100	13
	Btg2	1.18738	0.388	0.223	4.73363e-95	4		Pcnt	0.780948	0.326	0.171	1.56561e-49	13
	Pon2	1.16966	0.358	0.176	3.67054e-122	4		Uba61	0.779021	0.661	0.416	1.61833e-79	13
	Daam2	1.15506	0.484	0.275	6.74598e-144	4		Dnajc9	0.77671	0.516	0.27	1.11356e-85	13
	Mapkapk3	1.15026	0.284	0.143	1.23194e-87	4		Steap21	0.77655	0.622	0.357	2.09369e-95	13
	Prelp	1.14461	0.487	0.274	1.26544e-144	4		Mcub	0.775452	0.299	0.157	5.95229e-45	13
	B3galnt21	1.13958	0.402	0.21	4.46649e-126	4		Tagln1	0.774448	0.963	0.807	1.13168e-171	13
	Htra1	1.12687	0.853	0.597	0	4		Postn1	0.772904	0.99	0.743	7.19535e-278	13
	Sdc41	1.12512	0.999	0.947	0	4		Lnpk	0.770853	0.36	0.192	4.60905e-51	13
	Mmp2	1.11872	0.96	0.856	0	4		Rfc2	0.769707	0.464	0.256	1.15727e-65	13
	Nfkbiz1	1.1174	0.67	0.406	1.05579e-205	4		Pde4a1	0.769465	0.514	0.308	2.88356e-62	13
	Smim31	1.10575	0.415	0.233	3.30659e-110	4		Psd31	0.767708	0.548	0.317	2.08584e-73	13
	Gas6	1.10109	0.928	0.72	0	4		Tnk21	0.767403	0.626	0.391	1.25389e-78	13
	Mme	1.0863	0.31	0.16	1.74784e-88	4		Phldb21	0.766942	0.806	0.549	1.62695e-111	13
	Arsi	1.0847	0.295	0.148	4.56763e-91	4		Twist21	0.766432	0.758	0.496	9.66061e-110	13
	Lox	1.08129	0.707	0.454	2.10684e-225	4		Mical21	0.763863	0.803	0.535	4.3951e-116	13
	Mdga2	1.0751	0.291	0.159	2.23739e-72	4		Prkar2a	0.763494	0.866	0.636	1.32896e-135	13
	Slc27a3	1.07017	0.6	0.328	2.24644e-209	4		Tex30	0.761676	0.371	0.194	1.10314e-57	13
	Dennd31	1.06677	0.415	0.245	4.89497e-97	4		F2r1	0.761605	0.853	0.594	9.64833e-141	13
	Fscn1	1.06448	0.614	0.352	1.90926e-191	4		Ccn41	0.761458	0.994	0.905	1.12727e-251	13
	Laptm4b	1.06004	0.313	0.169	3.41004e-82	4		Hmg20a	0.76026	0.945	0.774	1.07458e-176	13
	Slc43a21	1.0366	0.56	0.343	1.06307e-146	4		Ncam11	0.759981	0.922	0.692	4.28089e-150	13
	Heca	1.02715	0.319	0.183	3.14188e-73	4		Gins2	0.759309	0.48	0.251	7.33854e-77	13
	Plpp1	1.02711	0.702	0.468	1.56993e-188	4		Tlnrd1	0.759165	0.604	0.363	4.74273e-77	13
	Npr3	1.02357	0.337	0.206	3.87659e-63	4		Cbx5	0.757927	0.826	0.548	9.19484e-125	13
	Cdc42ep11	1.0214	0.57	0.341	1.15456e-153	4		Gins1	0.752453	0.314	0.167	1.7274e-45	13
	Robo11	1.0124	0.749	0.512	5.05517e-201	4		Hirip3	0.75158	0.37	0.19	1.08665e-58	13
	Mast41	1.01177	0.705	0.493	6.00048e-180	4		Dennd5b	0.751063	0.258	0.135	6.82497e-38	13
	Osbpl3	1.00428	0.309	0.166	3.43048e-80	4		Dgcr8	0.750678	0.319	0.175	1.12688e-40	13
	Gclc	0.995858	0.392	0.256	1.41755e-64	4		Ccn22	0.749065	0.871	0.75	1.60174e-55	13
	Ifih12	0.992541	0.366	0.217	4.94199e-75	4		Stac21	0.748525	0.378	0.189	3.08148e-63	13
	Igfbp71	0.981464	0.686	0.444	5.23007e-183	4		Crim11	0.747806	0.626	0.432	2.48759e-57	13
	Ly751	0.981375	0.622	0.388	2.74339e-162	4		Dcaf15	0.747278	0.293	0.16	2.23889e-38	13
	Nrp2	0.972686	0.926	0.732	0	4		Slc27a11	0.744734	0.287	0.14	6.03363e-51	13
	Cdkn1a	0.972263	0.818	0.596	2.11597e-219	4		Tmem1191	0.742618	0.368	0.187	1.72501e-59	13
	Icam12	0.960004	0.968	0.725	0	4		Sash11	0.742078	0.845	0.531	3.72423e-144	13
	Bst22	0.943865	0.655	0.383	3.1393e-191	4		Fzd71	0.738858	0.381	0.214	4.72198e-49	13
	Itm2b	0.937584	0.999	0.995	0	4		Tmtc4	0.736944	0.292	0.159	2.77958e-39	13
	Msi2	0.930322	0.738	0.519	2.43502e-186	4		Fstl31	0.736345	0.598	0.358	5.08298e-79	13
	Stx111	0.926324	0.386	0.222	1.90365e-86	4		Sipa1l11	0.735785	0.62	0.388	1.29636e-70	13
	Srgn1	0.923876	0.263	0.151	3.43858e-52	4		Gadd45g1	0.732089	0.686	0.471	1.01999e-73	13
	Itm2a	0.923858	0.501	0.323	3.79732e-88	4		Filip1l1	0.729236	0.488	0.291	6.51194e-57	13
	Plcb1	0.921948	0.344	0.211	3.48934e-63	4		Heg11	0.728827	0.43	0.235	1.19104e-60	13
	Rnf1491	0.917565	0.506	0.327	2.77932e-101	4		Csrp21	0.727154	0.82	0.541	8.83548e-132	13
	Tenm3	0.915438	0.803	0.503	2.21962e-256	4		Nsmce4a	0.726323	0.586	0.347	2.31958e-75	13
	Wwp2	0.91526	0.543	0.334	8.74444e-125	4		Irx21	0.72478	0.431	0.24	1.5238e-56	13
	Dexi1	0.90689	0.496	0.296	1.18441e-115	4		Gpnmb1	0.722862	0.295	0.136	1.2977e-61	13
	Fn1	0.903244	1	0.998	0	4		Nsg1	0.72033	0.531	0.314	3.37252e-64	13
	Pla2g5	0.889603	0.278	0.172	1.0325e-43	4		Nrg11	0.71851	0.495	0.308	2.0181e-49	13
	Vav2	0.88439	0.278	0.164	7.53932e-51	4		Pdzrn31	0.718386	0.963	0.736	6.42591e-161	13
	Slc12a2	0.88404	0.335	0.199	3.85078e-65	4		Tpm21	0.717554	0.97	0.814	6.56635e-195	13
	Slc39a141	0.882872	0.34	0.211	1.09846e-58	4		F31	0.71521	0.644	0.479	1.40964e-44	13
	Zhx21	0.874396	0.635	0.433	7.715e-130	4		Vrk2	0.7148	0.294	0.163	3.38585e-36	13
	Spats2l	0.870886	0.351	0.218	1.14927e-60	4		Tead31	0.712679	0.351	0.199	3.21873e-41	13
	Slc41a2	0.869825	0.27	0.164	4.03408e-45	4		Cip2a	0.708293	0.454	0.233	9.6837e-75	13
	St3gal61	0.869525	0.406	0.254	3.42869e-74	4		Cdk141	0.706683	0.479	0.289	1.55748e-50	13
	Slc7a21	0.868228	0.987	0.913	0	4		Setd1b	0.703851	0.574	0.355	1.0028e-65	13
	Bpgm	0.863122	0.444	0.298	8.77429e-64	4		Epb41l31	0.702471	0.919	0.647	1.78258e-159	13
	Slc39a82	0.858898	0.587	0.422	6.9752e-92	4		Naa40	0.702333	0.439	0.251	1.06695e-51	13
	Fbn2	0.852973	0.785	0.621	7.61022e-148	4		Alg13	0.702081	0.257	0.143	5.19296e-31	13
	Nfatc1	0.852782	0.5	0.346	3.53095e-77	4		P4ha31	0.699186	0.665	0.42	1.16373e-79	13
	Nkain1	0.852055	0.304	0.186	1.21973e-52	4		Baz1b	0.699053	0.765	0.514	4.78772e-92	13
	Sqstm11	0.851887	0.912	0.767	1.51499e-233	4		Tmem471	0.698145	0.533	0.308	3.80385e-66	13
	Pla2g4a1	0.845838	0.617	0.436	4.38752e-103	4		Ugcg1	0.69508	0.817	0.566	3.07494e-115	13
	Isg152	0.84486	0.767	0.508	2.55842e-178	4		Sh3kbp11	0.694935	0.74	0.483	2.77821e-88	13
	Gbp41	0.842831	0.541	0.335	1.86534e-113	4		Tenm3	0.693211	0.539	0.312	2.4903e-69	13
	Chst2	0.83792	0.564	0.392	2.74146e-92	4		Tut4	0.693095	0.508	0.303	3.78471e-57	13
	Nampt	0.834523	0.318	0.199	9.73168e-53	4		Gjc1	0.69285	0.492	0.288	2.5788e-57	13
	Olfm1	0.834337	0.619	0.428	9.2898e-114	4		Tspan14	0.692646	0.304	0.167	7.82763e-38	13
	Malt1	0.83271	0.323	0.202	2.97673e-51	4		Itga111	0.689797	0.775	0.465	1.17131e-119	13
	Itpr3	0.830578	0.33	0.202	2.00431e-56	4		Lasp11	0.688829	0.952	0.786	1.77208e-161	13
	Pdgfrl	0.828761	0.692	0.486	1.5113e-135	4		Paxip1	0.688288	0.333	0.188	6.17129e-40	13
	Phtf2	0.825552	0.328	0.215	1.06065e-46	4		Cpox	0.687724	0.552	0.331	4.68253e-61	13
	Ninj11	0.824433	0.624	0.444	5.56258e-108	4		Nup153	0.685307	0.309	0.182	5.13639e-30	13
	Csf31	0.824243	0.452	0.297	3.65398e-68	4		Nexn1	0.684873	0.356	0.209	9.97215e-38	13
	Ltbp3	0.822838	0.478	0.318	1.54484e-80	4		Ctdspl2	0.684514	0.338	0.193	1.01608e-37	13
	Gch12	0.821538	0.5	0.304	3.62963e-100	4		Nmral1	0.683125	0.292	0.162	6.53705e-36	13
	Ecm2	0.819218	0.294	0.177	1.31271e-49	4		Samd1	0.682986	0.474	0.292	1.15762e-48	13
	Aldoc	0.818737	0.277	0.168	3.17592e-45	4		Prkce1	0.682751	0.358	0.199	1.36652e-42	13
	Il6st	0.817925	0.91	0.764	9.62628e-240	4		Mgll1	0.681778	0.695	0.443	3.53625e-89	13
	Zeb1	0.815651	0.748	0.598	8.8797e-111	4		Flt11	0.681457	0.309	0.172	1.38947e-38	13
	Kansl1l	0.809638	0.254	0.166	2.22591e-31	4		Ttc281	0.680761	0.693	0.435	3.34874e-85	13
	Gpc1	0.801181	0.891	0.709	1.7637e-235	4		Olfm11	0.679169	0.34	0.191	6.52954e-40	13
	Cd471	0.792351	0.791	0.6	1.31805e-164	4		Emsy	0.678391	0.686	0.452	2.36492e-76	13
	Creb3l1	0.787941	0.753	0.552	1.39413e-163	4		Cdt1	0.67809	0.363	0.214	2.85846e-38	13
	Dnajb91	0.786795	0.409	0.274	3.1325e-56	4		Ccdc34	0.676906	0.667	0.393	4.08642e-89	13
	Slc11a2	0.784921	0.566	0.404	2.8976e-85	4		Tnfaip61	0.676048	0.552	0.287	8.66646e-97	13
	Plpp32	0.782519	0.751	0.559	1.19928e-133	4		Rangap1	0.674965	0.789	0.508	4.61562e-108	13
	Vcam12	0.777011	0.757	0.659	2.85508e-82	4		Rfc1	0.674131	0.607	0.381	6.24395e-62	13
	Sat11	0.776445	0.707	0.537	1.30939e-102	4		Rnf168	0.672806	0.38	0.219	1.25554e-42	13
	Sh3kbp1	0.774673	0.782	0.558	2.04475e-182	4		Asxl1	0.672193	0.432	0.266	1.52377e-38	13
	Enox12	0.772961	0.625	0.439	2.03019e-104	4		Il17ra1	0.671434	0.422	0.251	4.88527e-46	13
	Spaca6	0.769708	0.275	0.178	2.19762e-35	4		Rras21	0.671292	0.655	0.432	2.23017e-65	13
	Eno1	0.769273	0.982	0.925	0	4		Map3k14	0.670073	0.264	0.153	8.08472e-27	13
	Fam162a1	0.769104	0.956	0.863	2.25893e-276	4		Dek	0.668308	0.758	0.475	9.32247e-98	13
	Ndrg1	0.767264	0.735	0.578	1.25276e-111	4		Mex3b	0.668264	0.257	0.144	6.70723e-29	13
	Egfr	0.766606	0.351	0.231	3.79039e-48	4		Fgfrl1	0.667716	0.282	0.159	1.74123e-31	13
	Ehd1	0.766173	0.823	0.66	3.17644e-161	4		Cks2	0.66738	0.582	0.328	2.36913e-80	13
	Nceh11	0.765818	0.426	0.281	5.15127e-63	4		Tubgcp2	0.667236	0.312	0.176	6.57672e-36	13
	Pgk1	0.763275	0.991	0.949	0	4		Lbr	0.666889	0.663	0.399	2.09634e-82	13
	Ell22	0.762983	0.889	0.706	5.00937e-213	4		Tbc1d11	0.664994	0.435	0.261	1.23058e-43	13
	Xdh1	0.75459	0.425	0.299	1.07605e-49	4		Gli3	0.662177	0.658	0.425	2.36069e-68	13
	Aspn	0.752199	0.726	0.481	2.94104e-160	4		Mis12	0.661582	0.286	0.159	4.27589e-34	13
	Mgll	0.752135	0.357	0.229	1.70771e-52	4		Elmo2	0.65329	0.422	0.24	8.45029e-48	13
	P4ha1	0.751179	0.991	0.948	0	4		Slit21	0.653259	0.765	0.481	1.26776e-94	13
	Samd5	0.749181	0.281	0.173	4.17752e-42	4		Lims11	0.651456	0.912	0.718	1.67717e-117	13
	Ier31	0.747671	0.836	0.671	5.21811e-129	4		Tfdp1	0.651101	0.772	0.52	1.37453e-88	13
	Ern11	0.744395	0.475	0.341	3.5757e-56	4		Polk	0.650212	0.286	0.169	4.82671e-28	13
	Nub11	0.742986	0.486	0.324	3.11495e-73	4		Mad1l1	0.649105	0.361	0.205	5.64222e-41	13
	Tmbim11	0.742077	0.839	0.664	1.02831e-157	4		Rad9a	0.646948	0.295	0.167	2.94089e-32	13
	Gpr681	0.741547	0.256	0.126	1.60183e-72	4		Uhrf2	0.646681	0.674	0.436	2.2092e-67	13
	Zc2hc1a	0.740933	0.305	0.208	2.86949e-33	4		Orc6	0.64608	0.544	0.322	8.28713e-63	13
	Plod21	0.740436	0.749	0.609	2.52383e-102	4		Tcf7l21	0.645761	0.545	0.344	4.587e-48	13
	Pcolce2	0.738493	0.293	0.21	2.12593e-25	4		Klf71	0.645444	0.639	0.432	1.3991e-56	13
	Pfkl	0.737888	0.727	0.542	1.11158e-128	4		Dact31	0.644266	0.291	0.157	2.6821e-36	13
	Jak22	0.716422	0.992	0.897	0	4		Cd2481	0.642362	0.78	0.541	3.24265e-88	13
	Grb10	0.716278	0.886	0.698	3.74766e-203	4		Csgalnact11	0.641911	0.711	0.382	4.64118e-122	13
	Igfbp4	0.716165	0.955	0.906	2.24661e-153	4		Kalrn1	0.640301	0.41	0.237	7.39045e-44	13
	Ldha	0.714029	0.915	0.786	1.51252e-219	4		Dcbld21	0.640234	0.689	0.462	3.27175e-69	13
	Lgals3	0.713764	0.91	0.781	2.91389e-195	4		Syne2	0.640104	0.286	0.167	6.85922e-28	13
	Usp182	0.709653	0.368	0.234	3.65376e-53	4		Id31	0.639074	0.933	0.792	6.70928e-94	13
	Bloc1s21	0.708734	0.549	0.413	3.48217e-66	4		Irx5	0.638437	0.314	0.184	8.53872e-32	13
	Traf12	0.708489	0.35	0.218	2.22925e-53	4		Xpo1	0.636455	0.846	0.586	3.72602e-103	13
	Rell1	0.70839	0.772	0.642	3.81057e-104	4		Msh6	0.634677	0.343	0.211	1.1222e-29	13
	Ddit41	0.707557	0.92	0.755	7.8032e-204	4		Timp31	0.634086	0.843	0.747	9.96591e-42	13
	Scp2	0.707432	0.814	0.648	9.37182e-153	4		Map3k3	0.633829	0.462	0.279	2.27936e-45	13
	Fbln2	0.706754	0.567	0.473	2.09031e-40	4		Ier5l1	0.632718	0.602	0.406	2.27396e-52	13
	Tmem65	0.704411	0.685	0.516	1.52594e-100	4		Srbd1	0.632697	0.304	0.174	4.82817e-32	13
	Smpdl3a	0.703208	0.259	0.158	3.13198e-39	4		Col12a11	0.632009	0.983	0.864	1.20468e-139	13
	Sod22	0.700346	0.999	0.88	0	4		Esyt21	0.631686	0.82	0.591	9.79068e-91	13
	Maf	0.699037	0.325	0.179	5.00593e-70	4		Fyn1	0.629989	0.712	0.482	5.14256e-70	13
	Bcr	0.698809	0.302	0.193	4.83016e-41	4		Rfc3	0.629973	0.397	0.226	1.64632e-45	13
	Fgfrl1	0.694533	0.294	0.19	2.00426e-38	4		Cers61	0.627746	0.54	0.362	4.80656e-40	13
	Casp7	0.694295	0.33	0.222	8.16816e-38	4		Kif21b	0.626351	0.256	0.138	2.60987e-31	13
	Rora1	0.69398	0.433	0.297	7.3182e-53	4		Suz12	0.624992	0.67	0.429	1.71255e-68	13
	Procr1	0.693978	0.535	0.385	1.86742e-67	4		Tmx2	0.624017	0.406	0.236	5.41472e-43	13
	Tmem165	0.692211	0.412	0.296	3.46457e-44	4		Tshz31	0.623211	0.405	0.228	2.14697e-46	13
	Sec11c	0.690505	0.853	0.709	1.5755e-168	4		Tgfb31	0.622346	0.477	0.332	1.47516e-24	13
	Loxl21	0.689978	0.51	0.335	3.84121e-83	4		Glis1	0.622321	0.269	0.15	1.72034e-29	13
	Acan	0.686416	0.856	0.61	6.62943e-177	4		Atp8b11	0.62168	0.262	0.149	3.20225e-28	13
	Tspo	0.684809	0.814	0.648	1.10732e-136	4		Vrk1	0.621161	0.43	0.243	9.79385e-51	13
	Nfkb12	0.682289	0.885	0.663	1.87559e-178	4		Tns11	0.619738	0.589	0.392	1.197e-46	13
	Spty2d11	0.68182	0.455	0.323	3.92756e-53	4		Tpbg1	0.617757	0.865	0.655	1.77407e-92	13
	Hif1a1	0.680795	0.961	0.85	4.3575e-226	4		Atr	0.615052	0.291	0.17	2.00031e-28	13
	Mest	0.678428	0.25	0.184	5.49454e-16	4		Lrrc40	0.615045	0.336	0.196	1.92368e-34	13
	Hp	0.677097	0.379	0.279	6.0849e-29	4		Cep57	0.614729	0.345	0.199	3.56639e-36	13
	Spred12	0.675928	0.533	0.42	2.40084e-46	4		Zbed3	0.613822	0.524	0.347	8.27725e-41	13
	Emp2	0.67335	0.365	0.272	4.47166e-29	4		Oxr11	0.611642	0.344	0.208	8.44592e-30	13
	Lsp1	0.670156	0.657	0.511	3.03551e-79	4		Steap11	0.610406	0.554	0.349	3.96717e-51	13
	Pnrc11	0.6701	0.543	0.395	1.07009e-64	4		Pfas	0.608723	0.362	0.215	1.09548e-33	13
	Trip4	0.668596	0.839	0.669	3.1545e-150	4		Man2a21	0.60838	0.431	0.249	9.68623e-47	13
	Igf2r	0.667878	0.949	0.834	5.77958e-221	4		Ank21	0.608255	0.457	0.267	3.92561e-46	13
	Neo1	0.666155	0.492	0.36	5.22096e-55	4		Fabp51	0.602947	0.554	0.343	1.33307e-55	13
	Irf92	0.665207	0.329	0.219	3.10434e-37	4		Mamdc21	0.602242	0.278	0.14	3.07516e-44	13
	Sytl2	0.662169	0.691	0.514	5.04785e-102	4		Lrrk21	0.600819	0.305	0.19	1.62005e-23	13
	Gstm3	0.660758	0.644	0.494	1.35904e-76	4		Runx1t11	0.599953	0.692	0.437	1.34907e-73	13
	Marcksl11	0.658139	0.373	0.3	1.80095e-17	4		Magi11	0.597367	0.494	0.316	3.44206e-39	13
	Sik3	0.654235	0.535	0.393	5.52593e-60	4		Ptx31	0.597216	0.692	0.468	1.14317e-67	13
	Steap11	0.652845	0.864	0.632	1.86841e-175	4		Slf2	0.596956	0.369	0.223	1.2511e-33	13
	Arhgap241	0.650321	0.599	0.441	1.74313e-75	4		Nxt1	0.594943	0.429	0.248	2.58956e-45	13
	Plod1	0.649048	0.573	0.425	2.12517e-68	4		Fer1	0.594724	0.463	0.29	1.56278e-37	13
	Adamtsl3	0.648887	0.318	0.199	1.01707e-46	4		Hip11	0.594582	0.344	0.208	5.12552e-30	13
	Steap21	0.648441	0.439	0.288	1.13783e-60	4		Sap30	0.592713	0.258	0.149	2.34259e-25	13
	Dock7	0.644144	0.764	0.637	6.28493e-83	4		Jdp21	0.592329	0.405	0.236	6.80434e-41	13
	Tnc	0.639914	0.963	0.773	5.11709e-291	4		Tfdp2	0.592005	0.274	0.165	7.65386e-24	13
	Ppip5k2	0.639868	0.328	0.236	3.2329e-28	4		Glce1	0.591753	0.618	0.397	1.1966e-55	13
	Nfe2l11	0.63757	0.761	0.6	6.9002e-113	4		Ints7	0.59132	0.357	0.229	6.35415e-26	13
	Fkbp11	0.637145	0.71	0.56	5.97406e-89	4		Slc7a12	0.590127	0.722	0.503	5.16459e-61	13
	Myo18a	0.636272	0.405	0.285	1.62136e-41	4		Id11	0.587906	0.584	0.388	4.50467e-52	13
	Higd1a	0.636249	0.912	0.81	1.45068e-179	4		Ate1	0.587708	0.285	0.172	3.76785e-24	13
	Sgcd	0.631508	0.561	0.409	7.3614e-64	4		Nxph41	0.587345	0.266	0.142	6.08638e-34	13
	Ctsd	0.630776	0.971	0.932	2.30573e-171	4		Slc7a51	0.58592	0.971	0.844	5.24944e-130	13
	Cd9	0.629202	0.987	0.9	1.76904e-277	4		Fam83d1	2.92518	0.616	0.098	0	14
	Lmo41	0.627312	0.98	0.918	3.98732e-231	4		Pif1	2.91611	0.396	0.049	0	14
	Gale	0.626803	0.353	0.25	8.63905e-33	4		Arhgef39	2.76431	0.262	0.037	0	14
	Ube2h	0.626478	0.662	0.512	2.90719e-77	4		Sapcd2	2.71502	0.281	0.039	0	14
	Pde4b	0.624	0.344	0.236	1.29905e-35	4		Ccnf1	2.64013	0.55	0.095	0	14
	Ahcyl2	0.623128	0.313	0.217	7.75154e-30	4		Prc11	2.63793	0.905	0.214	0	14
	Parp92	0.619212	0.484	0.344	1.22783e-52	4		Aurkb1	2.62649	0.723	0.14	0	14
	Lxn	0.614943	0.365	0.26	6.87983e-33	4		Ube2c1	2.59043	0.949	0.316	0	14
	Megf9	0.612557	0.279	0.2	4.95744e-22	4		Mis18bp11	2.52154	0.48	0.087	0	14
	Trps1	0.612103	0.894	0.791	7.04277e-120	4		Top2a1	2.50906	0.973	0.333	0	14
	Gramd1a1	0.611356	0.461	0.351	3.45722e-37	4		Cenpl1	2.48409	0.363	0.066	0	14
	Kdm6b1	0.610052	0.576	0.441	3.81258e-59	4		Ccnb11	2.44489	0.905	0.25	0	14
	Gng121	0.610022	0.932	0.807	7.61954e-180	4		Cdc25b1	2.42459	0.543	0.112	0	14
	Lpar1	0.607513	0.451	0.327	3.65384e-42	4		Cdca21	2.41925	0.585	0.117	0	14
	Herc62	0.604568	0.294	0.191	3.30988e-33	4		Kif18a	2.36822	0.276	0.049	7.79786e-274	14
	Tpi1	0.602683	0.971	0.916	5.62506e-220	4		Kif111	2.36192	0.69	0.145	0	14
	Irgm22	0.600061	0.407	0.279	8.73615e-44	4		Spc251	2.33554	0.603	0.121	0	14
	Clstn2	0.596924	0.449	0.322	1.56736e-44	4		Aspm1	2.32155	0.458	0.083	0	14
	Prdx6	0.595957	0.677	0.554	3.68527e-68	4		Gas2l31	2.31688	0.441	0.09	0	14
	Fmnl2	0.59328	0.678	0.52	4.18349e-79	4		Prr111	2.30209	0.564	0.112	0	14
	Tgfb3	0.592966	0.528	0.383	6.77533e-58	4		Kif141	2.29485	0.336	0.062	0	14
	Ltbp2	0.591055	0.633	0.446	3.96562e-90	4		Cdk11	2.2896	0.972	0.365	0	14
	Birc32	0.587851	0.449	0.366	3.41701e-20	4		Plk11	2.24144	0.795	0.202	0	14
	Fabp5	0.585487	0.688	0.596	2.52237e-38	4		Kifc11	2.23052	0.765	0.189	0	14
	Pimreg	2.16667	0.558	0.132	0	5		Hyls1	2.22906	0.311	0.062	1.48508e-276	14
	Ube2c	2.12039	0.689	0.252	0	5		Ect21	2.21605	0.753	0.176	0	14
	Aspm	2.11634	0.44	0.112	0	5		Sgo11	2.19007	0.496	0.104	0	14
	Bub1	2.06136	0.413	0.104	0	5		Cdkn2d1	2.16686	0.613	0.151	0	14
	Mad2l1	2.05367	0.792	0.263	0	5		Mxd31	2.1639	0.406	0.086	0	14
	Cdc20	2.02913	0.773	0.243	0	5		Gtse11	2.15675	0.606	0.14	0	14
	Cep55	2.0187	0.402	0.105	0	5		Pimreg1	2.15379	0.767	0.197	0	14
	Plk1	2.01268	0.618	0.171	0	5		Kif20b1	2.14998	0.43	0.089	0	14
	Mki67	2.00535	0.723	0.202	0	5		Ncaph1	2.14464	0.505	0.116	0	14
	Cdca8	1.9831	0.764	0.243	0	5		Kif221	2.1252	0.81	0.218	0	14
	Kif23	1.98212	0.666	0.187	0	5		Espl11	2.11247	0.55	0.127	0	14
	Pbk	1.98078	0.602	0.164	0	5		Cenpe1	2.10596	0.848	0.223	0	14
	Ccnb1	1.98023	0.701	0.214	0	5		Iqgap31	2.10181	0.376	0.08	0	14
	Prc1	1.9661	0.649	0.183	0	5		Ndc801	2.05529	0.603	0.142	0	14
	Tpx2	1.9525	0.707	0.213	0	5		Cenpf1	2.05522	0.764	0.188	0	14
	Nek2	1.94316	0.369	0.104	0	5		Melk1	2.05452	0.495	0.117	0	14
	Esco2	1.94283	0.284	0.074	9.60172e-248	5		Ska11	2.04985	0.562	0.135	0	14
	Ccnb2	1.93497	0.734	0.22	0	5		Pbk1	2.04643	0.647	0.158	0	14
	Sapcd2	1.93265	0.255	0.066	6.19252e-221	5		Ckap21	2.04279	0.667	0.172	0	14
	Cenpe	1.92177	0.59	0.165	0	5		Ska31	2.03586	0.338	0.076	1.5403e-263	14
	Fam83d	1.92122	0.424	0.12	0	5		Kif231	2.02453	0.802	0.219	0	14
	Ckap2l	1.91789	0.662	0.192	0	5		Arhgap11a1	2.01359	0.699	0.186	0	14
	Tacc3	1.91073	0.596	0.172	0	5		Ckap2l1	2.01357	0.771	0.197	0	14
	Ccna2	1.90229	0.741	0.208	0	5		Kif2c1	2.01309	0.771	0.203	0	14
	Cenpf	1.88622	0.601	0.17	0	5		Cep551	2.00709	0.57	0.141	0	14
	Ncapg	1.88392	0.388	0.105	0	5		Bora1	1.99252	0.511	0.135	0	14
	Kif11	1.8805	0.443	0.124	0	5		Mki671	1.98267	0.791	0.224	0	14
	Ndc80	1.87416	0.478	0.133	0	5		Hmgb21	1.9749	0.981	0.423	0	14
	Kifc1	1.86996	0.759	0.239	0	5		Knl11	1.96896	0.462	0.102	0	14
	Espl1	1.86986	0.327	0.09	5.8424e-272	5		Nek21	1.95584	0.48	0.114	0	14
	Ska3	1.86391	0.334	0.094	1.26188e-270	5		Cdc25c1	1.94475	0.385	0.091	4.432e-284	14
	Kif20a	1.85634	0.617	0.174	0	5		Spag51	1.94065	0.567	0.144	0	14
	Trip13	1.8552	0.561	0.171	0	5		Arhgap19	1.92483	0.27	0.061	3.3811e-204	14
	Cdca3	1.85418	0.689	0.202	0	5		Spdl11	1.92184	0.396	0.102	7.7406e-268	14
	Cenpa	1.84922	0.492	0.141	0	5		Ccna21	1.91275	0.947	0.324	0	14
	Cdc25c	1.84376	0.293	0.08	1.53016e-237	5		G2e31	1.89428	0.58	0.17	0	14
	Kif15	1.84258	0.429	0.124	0	5		Cdca81	1.89201	0.909	0.306	0	14
	Spag5	1.83898	0.527	0.151	0	5		Ncapg1	1.88874	0.516	0.132	0	14
	Bub1b	1.82678	0.294	0.084	2.74145e-228	5		Ube2t	1.88192	0.265	0.065	6.11913e-179	14
	Birc5	1.82338	0.784	0.243	0	5		Bub1b1	1.86492	0.666	0.178	0	14
	Cdk1	1.81132	0.844	0.312	0	5		Foxm11	1.85686	0.651	0.189	0	14
	Asf1b	1.80875	0.304	0.087	9.61555e-232	5		Fbxo51	1.85597	0.55	0.149	0	14
	Knstrn	1.79182	0.572	0.179	0	5		Hmmr1	1.8426	0.681	0.182	0	14
	Top2a	1.786	0.659	0.214	0	5		Dlgap51	1.83268	0.326	0.082	6.41864e-220	14
	Anln	1.78298	0.869	0.294	0	5		Gen11	1.83172	0.428	0.113	1.50453e-279	14
	Arhgap11a	1.76676	0.434	0.132	0	5		Anln1	1.80301	0.898	0.322	0	14
	Cdca2	1.7651	0.376	0.107	2.67107e-298	5		Haspin	1.79914	0.254	0.066	1.33685e-158	14
	Spdl1	1.75612	0.29	0.087	4.39877e-207	5		Cdc201	1.77703	0.947	0.394	0	14
	Kif20b	1.75181	0.421	0.122	0	5		Mis18a1	1.75795	0.379	0.105	3.74696e-226	14
	Ube2t	1.73981	0.334	0.097	1.12016e-252	5		Shcbp11	1.75211	0.479	0.13	0	14
	Racgap1	1.73971	0.552	0.171	0	5		Ddias1	1.73333	0.319	0.088	1.58957e-187	14
	Tyms	1.73322	0.589	0.188	0	5		Erfe	1.71774	0.623	0.236	2.97674e-288	14
	Ect2	1.7262	0.6	0.183	0	5		Arl6ip11	1.69168	0.93	0.512	0	14
	Ckap2	1.72585	0.598	0.201	0	5		Tk11	1.68562	0.64	0.203	0	14
	Ncaph	1.72473	0.33	0.101	3.79689e-233	5		Nuf21	1.6674	0.534	0.153	0	14
	Kpna2	1.7201	0.699	0.386	0	5		Ttk1	1.6669	0.5	0.152	1.27465e-278	14
	Melk	1.71744	0.388	0.119	1.57106e-280	5		Cenpi1	1.6663	0.365	0.102	6.80202e-212	14
	Cip2a	1.70195	0.448	0.144	0	5		Kif151	1.66125	0.584	0.173	0	14
	Cks2	1.68331	0.909	0.446	0	5		Birc51	1.63124	0.961	0.413	0	14
	Hmmr	1.67	0.295	0.093	3.87638e-194	5		Fzr11	1.61449	0.537	0.183	1.06534e-259	14
	Mis18bp1	1.66377	0.412	0.135	2.52889e-275	5		Plk41	1.58454	0.477	0.147	2.23955e-251	14
	Cdc45	1.66105	0.304	0.098	4.5449e-195	5		Dbf41	1.58428	0.747	0.273	0	14
	Pclaf	1.65952	0.706	0.235	0	5		F2rl1	1.58326	0.364	0.12	3.84191e-169	14
	Ncapd2	1.64721	0.475	0.163	0	5		Tacc31	1.57875	0.837	0.321	0	14
	Kif22	1.64721	0.633	0.229	0	5		Trip131	1.57211	0.535	0.175	1.63858e-270	14
	Cdkn3	1.64678	0.489	0.162	0	5		Cks21	1.56193	0.781	0.305	0	14
	Smc2	1.63466	0.885	0.358	0	5		Kif20a1	1.55505	0.836	0.31	0	14
	Kif2c	1.61018	0.568	0.198	0	5		Bub11	1.54212	0.413	0.119	4.09436e-227	14
	Rrm2	1.60941	0.843	0.308	0	5		Racgap11	1.51621	0.919	0.38	0	14
	Pttg1	1.6091	0.486	0.165	0	5		Ncapd21	1.51412	0.679	0.238	0	14
	Shcbp1	1.60737	0.426	0.132	0	5		Cenpq	1.51121	0.301	0.091	2.11498e-150	14
	Kif14	1.60522	0.31	0.101	1.57642e-197	5		Smc21	1.50981	0.906	0.38	0	14
	Tk1	1.60169	0.657	0.214	0	5		Cit1	1.49627	0.586	0.203	2.81551e-272	14
	Dbf4	1.59616	0.448	0.166	4.81342e-259	5		Cenpn1	1.49455	0.3	0.09	1.58779e-150	14
	Rad51ap1	1.58719	0.417	0.136	2.09339e-273	5		Lmnb11	1.49437	0.92	0.421	0	14
	Lmnb2	1.58712	0.618	0.235	0	5		Mad2l11	1.48747	0.706	0.257	0	14
	Rad54l	1.57656	0.299	0.099	4.96977e-182	5		Sass61	1.45655	0.285	0.095	6.02248e-122	14
	Plk4	1.57183	0.538	0.186	0	5		Reep41	1.45473	0.514	0.181	8.82263e-227	14
	Fancd2	1.57021	0.415	0.138	3.91199e-266	5		Trim591	1.45359	0.788	0.331	0	14
	Cenpw	1.56772	0.592	0.21	0	5		Gpsm2	1.44257	0.39	0.134	2.15564e-167	14
	Hmgb2	1.56299	0.657	0.236	0	5		Zwilch1	1.4379	0.449	0.154	1.55601e-196	14
	Nuf2	1.56104	0.48	0.166	1.65761e-300	5		Wee11	1.41137	0.305	0.102	9.97133e-129	14
	Mxd3	1.543	0.26	0.082	1.76301e-166	5		Cdkn2c	1.39828	0.735	0.312	2.79921e-299	14
	Kntc1	1.53774	0.301	0.101	2.69651e-177	5		Knstrn1	1.395	0.701	0.265	0	14
	Diaph3	1.53215	0.718	0.272	0	5		Hirip31	1.39332	0.479	0.178	1.6481e-188	14
	Knl1	1.52523	0.342	0.12	9.42265e-194	5		Smc41	1.3894	0.976	0.547	0	14
	Aurkc	1.51923	0.344	0.117	3.05589e-206	5		Asf1b1	1.38585	0.462	0.158	4.7115e-199	14
	Cit	1.50635	0.448	0.164	1.11899e-252	5		Ska21	1.37696	0.564	0.22	2.63007e-213	14
	Rad51	1.50599	0.336	0.12	5.32425e-185	5		Tmpo1	1.3455	0.919	0.465	0	14
	Haspin	1.50499	0.277	0.093	7.67623e-162	5		Fignl11	1.33928	0.285	0.1	1.79145e-110	14
	Cenpl	1.46907	0.308	0.108	5.54237e-168	5		Diaph31	1.32706	0.801	0.327	0	14
	Dsn1	1.46328	0.296	0.105	1.09294e-159	5		H1f01	1.32418	0.802	0.416	2.05645e-265	14
	Iqgap3	1.46195	0.267	0.086	4.60618e-165	5		Nup37	1.31316	0.539	0.205	1.01678e-206	14
	Rrm1	1.42996	0.799	0.342	0	5		Cip2a1	1.30825	0.591	0.217	1.37191e-239	14
	Tmpo	1.4284	0.74	0.327	0	5		Cdca31	1.30502	0.733	0.297	6.78616e-296	14
	Stmn1	1.42606	0.539	0.199	0	5		Cep1281	1.30022	0.379	0.139	2.15354e-142	14
	Smc4	1.4192	0.901	0.498	0	5		Psrc1	1.2997	0.433	0.166	9.38654e-154	14
	Trim59	1.4155	0.667	0.295	0	5		Tuba1c1	1.2955	0.97	0.685	0	14
	Poln	1.3855	0.256	0.096	2.50587e-120	5		Rad51ap11	1.28542	0.26	0.093	6.22247e-96	14
	Hmgb3	1.38394	0.716	0.32	0	5		Pcnt1	1.28292	0.419	0.16	3.48218e-147	14
	Uhrf1	1.36769	0.675	0.266	0	5		Cenpa	1.26682	0.855	0.377	0	14
	Spc24	1.33144	0.91	0.479	0	5		Poc5	1.25715	0.257	0.095	1.06425e-89	14
	G2e3	1.32481	0.311	0.128	9.25738e-130	5		Ncapg21	1.24875	0.442	0.165	3.30701e-161	14
	Mms22l	1.31876	0.672	0.307	0	5		Suv39h11	1.24174	0.413	0.159	9.93005e-141	14
	Mcm7	1.31201	0.645	0.293	6.5881e-296	5		Cenph1	1.234	0.408	0.154	5.9272e-145	14
	Mcm3	1.30813	0.473	0.199	4.0155e-209	5		Lin91	1.22627	0.304	0.121	1.96165e-92	14
	Timeless	1.30194	0.31	0.127	7.81295e-128	5		Rad181	1.2202	0.375	0.146	2.65111e-123	14
	Rad54b	1.30164	0.275	0.098	1.18827e-144	5		Rfc51	1.21486	0.566	0.23	8.03314e-191	14
	Ubald2	1.29232	0.451	0.206	4.31549e-172	5		Ckap51	1.20782	0.756	0.366	1.22061e-235	14
	Arl6ip1	1.2903	0.723	0.473	2.83765e-218	5		Rbl11	1.2043	0.311	0.121	1.17291e-99	14
	Ndc1	1.28838	0.51	0.22	8.1991e-219	5		Pclaf1	1.2026	0.813	0.375	2.51931e-287	14
	Cdkn2d	1.28388	0.451	0.197	1.83183e-185	5		Gemin61	1.1946	0.445	0.182	2.32713e-138	14
	Wdhd1	1.26099	0.298	0.118	7.95911e-128	5		Efcab5	1.19071	0.287	0.115	2.33529e-89	14
	Mcm5	1.25931	0.617	0.26	4.57213e-295	5		Terf11	1.18991	0.451	0.18	1.01357e-144	14
	Ncapg2	1.25916	0.602	0.271	4.24456e-260	5		Stil1	1.18414	0.256	0.103	1.74906e-75	14
	Dctpp1	1.25086	0.428	0.185	5.41272e-170	5		Haus31	1.18088	0.407	0.164	7.79241e-125	14
	Mcm4	1.24363	0.419	0.179	1.48467e-170	5		Bub31	1.17879	0.957	0.685	0	14
	Fen1	1.23395	0.433	0.187	1.12631e-170	5		Tpx21	1.17865	0.841	0.39	0	14
	Mcm2	1.22617	0.416	0.188	9.09153e-152	5		Nde11	1.17018	0.768	0.39	3.3318e-233	14
	Avpr1a2	1.22512	0.342	0.148	7.17028e-128	5		Foxd1	1.16557	0.316	0.119	6.10348e-106	14
	Gins4	1.22077	0.305	0.128	3.88975e-118	5		Lig11	1.14081	0.597	0.252	4.73094e-186	14
	Cep192	1.21729	0.355	0.156	9.29715e-130	5		Tubb4b	1.1324	0.981	0.735	0	14
	Cenpn	1.20434	0.317	0.135	2.47696e-118	5		Cntrl	1.12791	0.301	0.125	3.30107e-82	14
	Gpsm2	1.20243	0.317	0.132	4.96091e-124	5		Dnajc91	1.12221	0.591	0.262	1.1066e-169	14
	Ncapd3	1.19272	0.404	0.177	8.18904e-153	5		Acan1	1.11288	0.632	0.271	1.86516e-198	14
	Ccdc18	1.19142	0.42	0.184	7.32248e-160	5		Vrk11	1.10467	0.551	0.229	2.98203e-165	14
	Rangap1	1.18402	0.625	0.308	5.10107e-235	5		Kntc11	1.10392	0.274	0.108	1.02721e-85	14
	Usp1	1.18385	0.273	0.117	2.75916e-98	5		Rbmx21	1.10119	0.284	0.117	2.06099e-78	14
	Cdca4	1.18108	0.614	0.311	3.19947e-218	5		Cks1b1	1.09746	0.983	0.69	0	14
	Atad2	1.17675	0.41	0.181	1.84722e-151	5		Ankrd1	1.09568	0.316	0.148	5.51158e-72	14
	Tcf19	1.17351	0.625	0.316	8.1543e-229	5		Pttg1	1.09024	0.786	0.366	2.15552e-249	14
	Ska2	1.16418	0.658	0.322	5.1436e-252	5		Rangap11	1.08091	0.888	0.497	9.12066e-273	14
	Pold1	1.15293	0.295	0.128	3.19698e-105	5		Cdkn3	1.06984	0.302	0.126	3.64373e-82	14
	Fzr1	1.15032	0.275	0.121	2.63538e-92	5		Cep571	1.06462	0.427	0.19	3.20702e-106	14
	Exosc6	1.14901	0.276	0.124	1.64391e-90	5		Tex301	1.06033	0.428	0.188	2.02719e-109	14
	Rpa2	1.14792	0.4	0.187	7.908e-134	5		Cenpt	1.05862	0.344	0.149	3.10242e-87	14
	Dnajc9	1.14273	0.397	0.179	1.1648e-138	5		Lmnb21	1.05815	0.393	0.172	1.96565e-99	14
	Pcna	1.13991	0.519	0.255	1.22261e-173	5		Rad211	1.05752	0.914	0.538	1.38745e-287	14
	Nup160	1.13194	0.471	0.225	7.02487e-153	5		Prim11	1.04845	0.327	0.142	1.07418e-82	14
	S1pr11	1.13194	0.339	0.182	1.42698e-77	5		Lsm21	1.0445	0.803	0.438	3.00697e-215	14
	Cep89	1.12422	0.317	0.146	4.94917e-100	5		Ccnb2	1.04443	0.665	0.292	1.83561e-195	14
	Mcm6	1.11569	0.473	0.23	5.91402e-153	5		Ahr1	1.04345	0.579	0.262	7.01556e-150	14
	Rfc5	1.11333	0.57	0.273	1.16243e-202	5		Sntg11	1.04248	0.481	0.209	1.04232e-127	14
	Nsd2	1.11173	0.554	0.27	2.76103e-185	5		Haus41	1.04101	0.288	0.122	1.30738e-74	14
	Lbr	1.10507	0.734	0.417	2.53164e-247	5		Rfc41	1.03951	0.297	0.12	4.10817e-83	14
	Bcl32	1.10431	0.698	0.396	5.48579e-214	5		Lin541	1.03729	0.373	0.161	1.19106e-94	14
	Ezh2	1.09872	0.529	0.257	5.6514e-173	5		Hmgb3	1.03497	0.664	0.333	6.98151e-162	14
	Cdca7	1.09832	0.278	0.128	5.86316e-86	5		Rad511	1.03383	0.345	0.14	1.07847e-98	14
	Hells	1.09792	0.28	0.123	3.91651e-95	5		Lmo7	1.03263	0.27	0.109	5.35906e-75	14
	Rad21	1.09639	0.848	0.51	0	5		Nxt11	1.03197	0.516	0.238	4.51348e-125	14
	Nup37	1.09429	0.42	0.208	4.71564e-122	5		Brip11	1.02488	0.283	0.124	5.05677e-69	14
	Vrk1	1.09344	0.392	0.188	1.21314e-119	5		Nup851	1.01991	0.747	0.378	1.8209e-188	14
	Tfpi21	1.08254	0.643	0.375	1.27123e-169	5		Fst	1.01963	0.463	0.237	2.54482e-89	14
	Pola2	1.08138	0.387	0.185	2.84754e-117	5		Nup1071	1.01197	0.586	0.275	4.63378e-143	14
	Prim2	1.0808	0.269	0.124	3.2038e-81	5		Cdc451	1.00102	0.37	0.154	1.91112e-101	14
	Dck	1.07752	0.371	0.177	2.49638e-112	5		Epha21	0.980286	0.384	0.176	8.62979e-88	14
	Lig1	1.07156	0.321	0.15	2.21054e-98	5		Rrm11	0.974482	0.882	0.497	1.77506e-242	14
	Ppih	1.06679	0.672	0.369	9.80814e-205	5		Pole1	0.971093	0.385	0.169	1.75672e-96	14
	Nup35	1.06122	0.436	0.22	7.09136e-123	5		Il1rl11	0.970285	0.995	0.891	9.88199e-303	14
	Donson	1.06062	0.472	0.239	1.23799e-134	5		Upp11	0.96977	0.322	0.15	4.80768e-70	14
	Ccne1	1.05855	0.353	0.169	4.20947e-104	5		Cdca41	0.964275	0.767	0.437	8.68804e-164	14
	Zwint	1.05428	0.83	0.469	0	5		Rpp30	0.962225	0.42	0.198	1.8577e-89	14
	Nup85	1.05245	0.554	0.282	2.81324e-166	5		Gmnn1	0.954699	0.477	0.212	5.5024e-118	14
	Ccdc34	1.05123	0.596	0.312	9.13436e-185	5		Cep1921	0.951126	0.497	0.243	2.0776e-102	14
	Cmc2	1.04661	0.381	0.18	5.24441e-115	5		Sap301	0.950968	0.316	0.143	4.23306e-70	14
	Cdc25b	1.04324	0.482	0.267	3.8965e-120	5		Haus81	0.946228	0.359	0.158	1.1371e-85	14
	Hat1	1.03837	0.486	0.249	1.60577e-137	5		E2f5	0.940392	0.281	0.123	9.77244e-65	14
	Anp32e	1.02907	0.849	0.536	1.94251e-296	5		Tdp1	0.93906	0.274	0.125	5.04205e-58	14
	Ckap5	1.02722	0.653	0.374	8.46081e-191	5		Cep2951	0.936576	0.368	0.174	6.97763e-76	14
	Nup107	1.02698	0.435	0.216	3.36121e-124	5		Gins21	0.933722	0.515	0.247	1.014e-112	14
	Nde1	1.02431	0.31	0.147	3.37521e-88	5		Cmc21	0.933554	0.494	0.237	5.4998e-105	14
	Tuba1b	1.02307	0.998	0.949	0	5		Lsm31	0.932517	0.861	0.503	1.87274e-207	14
	Pola1	1.02258	0.431	0.216	4.64769e-118	5		Nedd11	0.932126	0.323	0.145	1.29276e-72	14
	Rad18	1.01082	0.406	0.198	8.41187e-116	5		Pak41	0.920872	0.36	0.173	1.8589e-70	14
	Pole	0.995453	0.289	0.125	4.84985e-103	5		Dnph1	0.919919	0.288	0.127	8.07773e-66	14
	Tubb4b	0.990715	0.912	0.68	0	5		Cenpm	0.918954	0.272	0.12	1.56267e-62	14
	Jpt1	0.982528	0.927	0.736	1.82472e-293	5		Dhfr1	0.918479	0.503	0.23	1.13579e-116	14
	Birc33	0.978234	0.637	0.344	7.37803e-186	5		Soga1	0.91519	0.252	0.121	2.50006e-46	14
	Dek	0.975043	0.77	0.471	1.82067e-220	5		Zbed31	0.912897	0.615	0.337	1.81908e-113	14
	Bid2	0.96694	0.634	0.356	1.49711e-169	5		Fam110a	0.912837	0.268	0.124	3.8163e-55	14
	Haus8	0.964034	0.334	0.169	1.17441e-81	5		Pik3cb	0.906449	0.276	0.131	7.15094e-54	14
	Sdk12	0.955729	0.446	0.244	3.59506e-102	5		Shmt1	0.905961	0.267	0.122	9.05674e-56	14
	Cenpq	0.95441	0.317	0.158	7.81835e-80	5		Usp11	0.899134	0.68	0.347	1.79027e-143	14
	Cks1b	0.954241	0.792	0.517	8.4661e-220	5		Ubald21	0.895938	0.601	0.324	8.74367e-104	14
	Dhfr	0.948466	0.488	0.259	2.47144e-121	5		Smtn1	0.886248	0.724	0.421	1.31797e-133	14
	Gmnn	0.944897	0.302	0.154	2.44563e-72	5		Arpin1	0.877618	0.415	0.204	7.51857e-78	14
	Ngf2	0.94242	0.755	0.428	2.00306e-227	5		Cdk5rap21	0.875947	0.494	0.25	5.82569e-90	14
	Psip1	0.939123	0.648	0.37	2.42414e-169	5		Syne21	0.87216	0.327	0.162	6.07966e-57	14
	Fam72a	0.939032	0.392	0.209	6.08436e-90	5		Fen11	0.866017	0.467	0.221	1.23087e-94	14
	Dnmt1	0.936356	0.53	0.286	9.24502e-131	5		Nup351	0.86501	0.591	0.313	2.93524e-109	14
	Sp1002	0.936072	0.593	0.314	7.54744e-161	5		Exosc81	0.864671	0.684	0.371	4.2354e-127	14
	Nup133	0.935937	0.39	0.215	4.30611e-83	5		Lbr1	0.862787	0.717	0.393	2.19643e-137	14
	Psmb92	0.921151	0.682	0.39	5.8449e-177	5		Cenpw1	0.861819	0.597	0.291	1.03065e-122	14
	Mcph1	0.920521	0.438	0.235	6.64722e-101	5		Mcm51	0.860348	0.569	0.273	5.25065e-121	14
	Csf11	0.915655	0.963	0.818	5.4758e-268	5		Dcaf151	0.851326	0.324	0.156	7.90806e-59	14
	Cdk2	0.904939	0.364	0.19	1.42343e-83	5		Hmg20a1	0.849033	0.972	0.772	9.60277e-276	14
	Chaf1b	0.903471	0.288	0.15	1.44199e-62	5		Pold21	0.847007	0.45	0.226	1.96754e-80	14
	Rtel1	0.899883	0.311	0.161	8.32063e-69	5		Nmral11	0.846277	0.332	0.157	6.6681e-64	14
	Rhno1	0.897276	0.296	0.154	1.1725e-64	5		Tuba1b	0.845752	0.996	0.917	0	14
	Terf1	0.892806	0.282	0.146	9.45098e-62	5		Met1	0.845607	0.382	0.181	2.67768e-76	14
	Tubb6	0.892346	0.948	0.724	0	5		Klf51	0.842764	0.596	0.317	1.90739e-109	14
	Dut	0.889773	0.834	0.531	2.33605e-243	5		Rad9a1	0.841946	0.339	0.162	3.19734e-63	14
	Cd402	0.88592	0.398	0.194	6.18311e-112	5		Cbx51	0.839628	0.863	0.544	5.28605e-172	14
	Nucks1	0.884731	0.982	0.85	0	5		Ackr31	0.838068	0.499	0.247	2.81556e-97	14
	Hirip3	0.880302	0.61	0.346	4.40198e-144	5		Uchl5	0.837835	0.507	0.258	1.24037e-91	14
	Dtymk	0.876234	0.63	0.377	2.74434e-140	5		Atp10a1	0.833863	0.397	0.194	4.45054e-74	14
	Ifi2032	0.875742	0.377	0.18	1.44895e-104	5		Ndc11	0.831767	0.74	0.408	6.83322e-136	14
	Lrrcc1	0.875597	0.567	0.326	3.35111e-122	5		Nptxr	0.83159	0.257	0.121	4.04552e-49	14
	Tuba1c	0.873522	0.794	0.552	1.4513e-187	5		Spc241	0.831135	0.499	0.245	6.42175e-93	14
	Gjb3	0.870555	0.258	0.133	1.90371e-56	5		Dek1	0.830035	0.791	0.471	1.10453e-142	14
	Nup205	0.857354	0.424	0.238	2.31919e-83	5		Dctpp1	0.826906	0.631	0.341	1.22975e-109	14
	Lsm2	0.856523	0.577	0.349	1.7741e-117	5		Pkp11	0.826763	0.545	0.296	7.91664e-91	14
	Polh	0.85642	0.358	0.198	2.07336e-69	5		Rhno11	0.826602	0.497	0.257	3.56147e-84	14
	Rpa3	0.853656	0.743	0.473	5.03027e-172	5		Xpo11	0.826552	0.87	0.584	1.88026e-172	14
	Nrm	0.849477	0.253	0.134	2.34033e-49	5		Atl21	0.824426	0.554	0.293	2.56396e-90	14
	E2f1	0.848144	0.255	0.143	3.53645e-44	5		Nup431	0.823642	0.389	0.192	3.52638e-68	14
	Rnaseh2c	0.846469	0.583	0.337	9.64638e-121	5		Pold11	0.821961	0.276	0.136	3.0226e-47	14
	Nsmce4a	0.842771	0.399	0.227	1.68181e-72	5		Lsm81	0.816654	0.752	0.441	1.72678e-131	14
	Lsm3	0.841231	0.673	0.396	2.7907e-150	5		Lrrc401	0.816589	0.391	0.19	1.3674e-70	14
	Cdc7	0.835837	0.376	0.205	5.44874e-73	5		Tmem138	0.810129	0.332	0.169	1.29864e-53	14
	Rpa1	0.833239	0.6	0.369	1.87601e-118	5		Tbc1d311	0.809401	0.257	0.128	5.15223e-43	14
	Col24a11	0.827686	0.284	0.155	4.28095e-54	5		Cavin2	0.807589	0.331	0.18	2.53122e-47	14
	Orc6	0.825601	0.284	0.152	5.19191e-55	5		Tinf21	0.807555	0.254	0.124	6.01641e-44	14
	Gins2	0.81991	0.272	0.149	4.98692e-50	5		Gstcd1	0.804149	0.325	0.167	3.57481e-51	14
	Tuba4a	0.815478	0.689	0.455	4.0696e-125	5		Uevld	0.803812	0.279	0.138	7.98663e-47	14
	Pfas	0.813232	0.312	0.177	2.94059e-52	5		Med41	0.799328	0.517	0.27	4.42604e-85	14
	Casp11	0.81194	0.312	0.167	2.99111e-61	5		Zw101	0.797865	0.35	0.179	2.02484e-55	14
	Haus1	0.80444	0.529	0.31	7.63716e-100	5		Tyms1	0.797303	0.805	0.478	3.59293e-139	14
	Aaas	0.803807	0.389	0.223	1.08293e-67	5		Rcc11	0.796375	0.765	0.472	1.24836e-120	14
	Fads2	0.803159	0.355	0.206	3.98711e-59	5		Nup1551	0.794989	0.442	0.237	1.52668e-66	14
	Rfc3	0.799872	0.41	0.245	2.52494e-65	5		Tent4a1	0.794322	0.441	0.233	1.36537e-67	14
	Carhsp1	0.79899	0.488	0.291	1.79971e-83	5		Ccdc341	0.790692	0.712	0.389	5.91049e-127	14
	Cep44	0.795737	0.278	0.151	1.53568e-51	5		Nup1331	0.789748	0.409	0.204	7.55515e-70	14
	Nup93	0.794657	0.543	0.331	1.1179e-94	5		Smoc2	0.789412	0.257	0.117	2.09213e-53	14
	Pcnt	0.794246	0.346	0.197	1.47284e-58	5		Rrm21	0.788004	0.842	0.432	1.60601e-193	14
	Fbxl141	0.794144	0.498	0.327	2.78062e-63	5		Tubb61	0.785203	0.995	0.811	3.42577e-275	14
	Adm2	0.794096	0.466	0.287	2.68875e-69	5		Ifrd2	0.784142	0.394	0.198	4.73709e-65	14
	Pim11	0.789277	0.458	0.288	9.03378e-66	5		Blm1	0.781304	0.354	0.17	1.40469e-64	14
	Lhfpl23	0.78903	0.746	0.49	3.46285e-144	5		Ggct	0.777472	0.265	0.122	6.71139e-53	14
	Mad1l1	0.785044	0.279	0.157	4.8385e-46	5		Uaca	0.776185	0.317	0.157	6.46081e-54	14
	Lsm6	0.784897	0.851	0.608	3.81225e-199	5		Foxc1	0.774802	0.321	0.164	1.95614e-49	14
	Cbx3	0.78244	0.991	0.867	0	5		Pfas1	0.774599	0.406	0.21	4.95255e-62	14
	Hmga1	0.779042	0.52	0.347	1.5226e-65	5		Ezh21	0.774142	0.685	0.39	3.58297e-107	14
	Ifrd2	0.778465	0.519	0.317	1.58655e-86	5		Cse1l1	0.767512	0.759	0.469	1.32647e-114	14
	Med4	0.778312	0.536	0.333	2.35481e-89	5		Mettl15	0.766517	0.28	0.137	8.5134e-49	14
	Ahctf1	0.774847	0.415	0.245	2.35039e-65	5		Topbp11	0.760292	0.55	0.295	1.74577e-84	14
	S1pr22	0.773831	0.336	0.189	2.05193e-56	5		Rpa11	0.759796	0.738	0.428	9.00758e-118	14
	Zc3h12a3	0.767034	0.589	0.347	1.18744e-111	5		Parp2	0.757034	0.404	0.207	1.87251e-63	14
	Bcl2l12	0.766624	0.355	0.208	3.37476e-54	5		Alg131	0.754134	0.273	0.141	1.35492e-40	14
	Haus4	0.764743	0.411	0.233	1.91805e-74	5		Mecom1	0.753859	0.686	0.363	7.17733e-122	14
	Ccl23	0.764505	1	0.963	1.66593e-268	5		Rpa3	0.752128	0.381	0.194	4.62037e-60	14
	Bub3	0.763197	0.685	0.491	3.34536e-103	5		Ctcf1	0.748684	0.615	0.355	1.84651e-87	14
	Cdc25a	0.76002	0.346	0.207	4.61843e-50	5		Psip11	0.747904	0.723	0.428	5.87942e-107	14
	Selenoh	0.758999	0.884	0.668	1.37138e-202	5		Ezr1	0.747379	0.481	0.261	1.7184e-72	14
	Lrrc321	0.757556	0.258	0.144	1.20267e-42	5		Mms22l1	0.744577	0.299	0.151	4.03877e-47	14
	Csf32	0.756849	0.478	0.297	6.03364e-73	5		Ramp3	0.742495	0.317	0.183	3.18063e-36	14
	Hmgb1	0.751986	0.999	0.976	0	5		Ncapd31	0.74147	0.253	0.129	1.86398e-38	14
	Hmgn2	0.749323	0.707	0.463	7.16454e-125	5		Hmgn2	0.74018	0.393	0.198	1.05058e-63	14
	Mrps25	0.747722	0.633	0.403	5.41784e-108	5		Sbsn1	0.736803	0.464	0.285	7.78951e-47	14
	Prpf4	0.745453	0.265	0.148	1.07393e-43	5		Prim21	0.73594	0.401	0.208	1.28327e-60	14
	Ets21	0.744718	0.665	0.425	4.69582e-114	5		Cdkn2aipnl1	0.735752	0.32	0.164	4.85385e-48	14
	Vangl1	0.736416	0.268	0.154	3.22809e-40	5		Hat11	0.733075	0.635	0.363	3.29403e-91	14
	Nedd11	0.735464	0.408	0.241	2.01343e-63	5		Mcm61	0.732495	0.58	0.311	3.79601e-94	14
	Mzt1	0.726904	0.59	0.373	2.78257e-94	5		Net11	0.73173	0.296	0.146	3.45771e-49	14
	Exosc8	0.726026	0.597	0.383	4.14517e-90	5		Il1rn1	0.7316	0.315	0.162	1.36902e-49	14
	Tmeff21	0.725386	0.445	0.254	1.62527e-83	5		Tm4sf11	0.730948	0.943	0.771	1.18564e-127	14
	Mtmr14	0.722732	0.283	0.17	5.27354e-36	5		Mepce1	0.728664	0.313	0.165	4.05572e-43	14
	Errfi1	0.720173	0.319	0.182	1.95687e-54	5		Mis121	0.727468	0.304	0.157	1.09493e-44	14
	Lsm8	0.720089	0.816	0.594	3.85204e-154	5		Grb141	0.725525	0.331	0.177	1.56146e-45	14
	Ing1	0.719898	0.493	0.306	6.06748e-72	5		Mcm71	0.725322	0.777	0.46	1.23029e-123	14
	Rspo33	0.719619	0.439	0.248	4.58372e-79	5		Slc43a31	0.724115	0.53	0.294	2.45337e-72	14
	Psmb83	0.718575	0.671	0.418	1.61606e-123	5		Pknox11	0.721592	0.304	0.161	5.23668e-42	14
	Bcor2	0.717253	0.553	0.365	3.67505e-71	5		Ppih	0.720805	0.289	0.144	1.50193e-45	14
	Ncaph2	0.716566	0.625	0.416	2.0603e-88	5		Nt5e1	0.719679	0.544	0.268	3.29276e-97	14
	Grk6	0.712913	0.455	0.281	6.44375e-64	5		Gprc5a1	0.718728	0.278	0.143	1.35287e-40	14
	Tfpi1	0.712874	0.374	0.227	5.91701e-53	5		Anp32e	0.711521	0.882	0.608	8.76779e-141	14
	Cse1l	0.709213	0.726	0.495	1.84442e-120	5		Chaf1a1	0.708867	0.301	0.153	5.15885e-46	14
	Lyar	0.704579	0.455	0.292	4.57352e-55	5		Myef21	0.708153	0.678	0.418	1.80255e-84	14
	Nup50	0.704128	0.631	0.43	7.9689e-85	5		Lyar	0.707429	0.747	0.455	1.49951e-109	14
	Uchl5	0.699899	0.386	0.234	1.81032e-53	5		Znhit31	0.706751	0.314	0.161	3.69341e-47	14
	Xpo1	0.697309	0.826	0.598	1.17923e-150	5		Mcph11	0.705317	0.44	0.249	8.83726e-52	14
	Triobp	0.696814	0.282	0.171	7.10368e-35	5		Mad1l11	0.704414	0.372	0.204	1.10149e-47	14
	Pithd1	0.695207	0.289	0.171	1.20764e-39	5		Aaas1	0.704295	0.577	0.329	3.91533e-76	14
	Tlnrd1	0.693951	0.354	0.217	7.00179e-46	5		Ing11	0.702457	0.616	0.356	1.73282e-80	14
	Il15ra2	0.691907	0.476	0.283	3.60085e-74	5		Dis3	0.701902	0.56	0.321	7.14504e-71	14
	Alyref	0.69056	0.858	0.637	9.85302e-168	5		Nup931	0.700911	0.737	0.456	1.81942e-94	14
	Med30	0.689347	0.593	0.395	7.58658e-80	5		Patl1	0.699996	0.351	0.226	7.91365e-24	14
	Smc3	0.680715	0.638	0.423	7.92767e-92	5		Rfwd31	0.699378	0.557	0.316	6.00762e-68	14
	Crip1	0.678375	0.785	0.604	3.73816e-101	5		Tmem2091	0.699233	0.365	0.198	5.09037e-47	14
	Rnf26	0.674901	0.401	0.252	7.59533e-49	5		Haus11	0.695086	0.357	0.192	3.40669e-46	14
	Dcps	0.673907	0.302	0.186	9.59963e-37	5		Nipal11	0.694697	0.312	0.166	1.49001e-41	14
	Nmi2	0.671774	0.33	0.197	1.84905e-42	5		Arsj1	0.693739	0.384	0.199	5.24676e-57	14
	Rad1	0.671259	0.251	0.145	2.57306e-34	5		Cd1091	0.692662	0.52	0.29	4.22079e-68	14
	Smc6	0.668022	0.719	0.502	3.75744e-103	5		Spata7	0.691566	0.486	0.288	1.01722e-54	14
	Gch13	0.666555	0.512	0.307	3.44623e-79	5		Ptgis1	0.691155	0.574	0.302	2.26128e-93	14
	Gxylt1	0.666446	0.479	0.306	1.73156e-60	5		Jpt1	0.69092	0.893	0.652	1.56038e-137	14
	Calhm61	0.66608	0.278	0.154	1.25088e-46	5		Klhdc8a1	0.687615	0.303	0.169	2.06254e-35	14
	Fam110a	0.665777	0.251	0.149	3.02078e-32	5		Nsd21	0.686593	0.685	0.412	2.28887e-86	14
	Slf1	0.662377	0.417	0.256	2.16902e-55	5		Enpp11	0.686172	0.757	0.431	7.63287e-118	14
	Ets11	0.662034	0.521	0.335	2.05859e-65	5		Nup2051	0.685962	0.626	0.369	1.07075e-76	14
	Gclm	0.659911	0.503	0.323	5.42538e-62	5		Hspa141	0.684812	0.703	0.437	1.98346e-83	14
	Lnpk	0.659871	0.37	0.234	2.26617e-42	5		Sac3d11	0.682556	0.496	0.29	1.37447e-56	14
	Cmpk22	0.659458	0.353	0.214	4.56241e-47	5		Col8a11	0.682282	0.989	0.764	2.60391e-182	14
	Plek1	0.652579	0.305	0.168	1.34064e-52	5		Akirin21	0.680864	0.688	0.433	3.57582e-78	14
	Col15a12	0.652479	0.888	0.639	2.78745e-167	5		Nup1601	0.680628	0.39	0.213	5.0187e-50	14
	Odf2	0.648531	0.505	0.328	1.05906e-62	5		Lrp8	0.680287	0.29	0.161	1.75296e-33	14
	Steap12	0.647557	0.862	0.636	5.22967e-146	5		Nsmce4a1	0.677049	0.599	0.346	1.4775e-73	14
	Rcc1	0.647066	0.718	0.542	3.91373e-70	5		Medag1	0.674608	0.768	0.498	9.54667e-97	14
	Tfdp1	0.646595	0.698	0.507	1.30808e-87	5		Vrk21	0.67318	0.301	0.162	1.17647e-37	14
	Ranbp1	0.645938	0.972	0.866	3.98965e-261	5		Sms	0.673049	0.522	0.296	2.90175e-66	14
	Irak31	0.64489	0.288	0.169	9.75188e-40	5		Gja11	0.67297	0.904	0.634	1.32734e-140	14
	Tcof1	0.640199	0.437	0.28	4.12226e-49	5		Lrwd11	0.672572	0.395	0.212	8.62481e-52	14
	Slc2a62	0.639237	0.716	0.441	3.8625e-130	5		Slc25a13	0.671194	0.336	0.18	3.43453e-44	14
	Add31	0.631881	0.455	0.289	3.22677e-54	5		Nup621	0.670808	0.759	0.496	3.66849e-85	14
	Meaf6	0.628923	0.286	0.18	1.37123e-29	5		Myg11	0.670631	0.32	0.171	7.89156e-42	14
	Ifitm32	0.628541	0.988	0.861	2.93246e-251	5		Chaf1b1	0.665851	0.267	0.143	1.5306e-34	14
	Fkbp5	0.62785	0.251	0.149	4.39545e-31	5		Rgma	0.665057	0.323	0.167	1.51684e-46	14
	Fmr1	0.625716	0.611	0.422	2.35689e-71	5		Rbmx	0.664909	0.292	0.155	2.27384e-37	14
	Ran	0.624857	0.978	0.887	1.56995e-245	5		Rfc21	0.664251	0.467	0.257	3.67236e-59	14
	Rgcc	0.621721	0.633	0.458	1.52824e-62	5		Pml	0.66416	0.323	0.18	9.13643e-38	14
	Prps21	0.621082	0.794	0.602	1.05699e-105	5		Cep851	0.659684	0.316	0.17	3.29718e-41	14
	Clcc1	0.620643	0.343	0.212	7.036e-40	5		Selenoh	0.65947	0.931	0.641	1.85871e-151	14
	Atp11c	0.619543	0.259	0.158	7.95628e-30	5		Gins41	0.65821	0.379	0.213	2.15551e-42	14
	Nup153	0.617483	0.514	0.348	2.66629e-53	5		Tpd521	0.656707	0.47	0.26	2.82084e-59	14
	Rbbp8	0.6171	0.521	0.343	1.17391e-59	5		Lsm6	0.655009	0.813	0.534	1.9616e-107	14
	Wbp11	0.616111	0.746	0.557	2.65116e-88	5		Atad21	0.65397	0.537	0.289	1.0632e-75	14
	Thop1	0.615962	0.296	0.183	5.5628e-33	5		Sephs2	0.653845	0.332	0.186	6.62971e-37	14
	Ube2s	0.615034	0.933	0.815	6.96261e-174	5		Ccbe11	0.653572	0.844	0.575	6.67826e-104	14
	Las1l	0.613356	0.371	0.244	1.17381e-35	5		Scrib1	0.652286	0.332	0.183	7.75174e-39	14
	Rfwd3	0.610257	0.427	0.272	9.09101e-48	5		Nes	0.65003	0.465	0.264	7.56169e-58	14
	Ppp2r5d	0.610018	0.494	0.339	1.58366e-45	5		Rpia	0.646415	0.405	0.22	8.10874e-51	14
	Lsm5	0.609912	0.876	0.685	6.98199e-142	5		Mthfd11	0.646326	0.497	0.292	2.36011e-53	14
	Acsl12	0.609402	0.377	0.24	1.77292e-42	5		Snrpd1	0.645752	0.96	0.761	3.40559e-173	14
	Fam216a	0.608775	0.335	0.214	6.25928e-35	5		Zcchc81	0.643769	0.343	0.189	1.13867e-40	14
	Pkp4	0.605661	0.496	0.325	1.41428e-54	5		Oard1	0.642259	0.378	0.203	7.82075e-48	14
	Srsf2	0.605271	0.96	0.855	1.12636e-212	5		Slc25a30	0.636661	0.332	0.188	1.15961e-35	14
	Nfkbia3	0.605109	0.992	0.818	8.60793e-208	5		Dkc1	0.634408	0.756	0.497	1.04583e-82	14
	Srbd1	0.60454	0.28	0.173	4.34841e-31	5		Cad	0.633539	0.56	0.343	5.82436e-56	14
	Irak21	0.602916	0.291	0.17	1.02392e-39	5		Tcf191	0.632183	0.309	0.166	2.13208e-40	14
	Loxl12	0.602762	0.603	0.399	1.42711e-74	5		Zc3h41	0.631956	0.452	0.26	1.71746e-48	14
	Ifngr22	0.599799	0.925	0.732	5.74522e-158	5		Gpatch4	0.63178	0.43	0.24	4.36815e-50	14
	Psmg2	0.598162	0.6	0.416	6.83449e-65	5		Ptch1	0.630696	0.299	0.17	2.14269e-31	14
	Ctcf	0.597991	0.507	0.337	4.42857e-52	5		Xrcc11	0.629644	0.386	0.214	1.60608e-44	14
	Matn41	0.597571	0.573	0.409	1.60131e-55	5		Pelp11	0.629529	0.302	0.168	9.7843e-34	14
	Cdk5rap2	0.596612	0.253	0.158	1.0963e-25	5		Fbxl141	0.628647	0.32	0.174	4.18386e-38	14
	Sema3c2	0.595299	0.693	0.498	2.43931e-88	5		Stn1	0.625418	0.262	0.147	5.06492e-28	14
	Tor1b	0.593919	0.279	0.173	8.40527e-29	5		Foxo11	0.625181	0.413	0.249	3.17017e-36	14
	Hbegf2	0.593654	0.274	0.181	8.01454e-24	5		Kctd91	0.624979	0.389	0.219	1.40713e-43	14
	Pih1d1	0.591679	0.462	0.308	4.72357e-45	5		Tmem238	0.624697	0.355	0.193	3.96682e-44	14
	Stx112	0.590193	0.364	0.228	6.16767e-41	5		Dtymk	0.621784	0.931	0.694	1.15923e-139	14
	Dok12	0.590181	0.491	0.321	1.02374e-53	5		Dut	0.619931	0.961	0.772	7.57986e-150	14
	Anp32b	0.589309	0.969	0.86	4.52019e-211	5		Tamm411	0.619838	0.304	0.168	2.56328e-35	14
	Htra21	0.589145	0.355	0.228	1.6172e-36	5		Mmd	0.61977	0.47	0.273	1.52786e-50	14
	Ppil1	0.585058	0.458	0.303	3.33627e-46	5		Asf1a	0.617894	0.485	0.275	2.22505e-53	14
	Clspn	2.08463	0.298	0.076	1.36752e-244	6		Ilf2	0.617514	0.762	0.516	4.90272e-81	14
	Ccne2	2.0819	0.288	0.072	9.71953e-237	6		Pola11	0.61736	0.361	0.196	1.83101e-45	14
	Dtl	2.07316	0.278	0.075	4.32632e-211	6		Ddx201	0.615183	0.353	0.203	6.63524e-36	14
	Pimreg1	2.03921	0.505	0.145	0	6		Jpt21	0.614165	0.665	0.413	1.79221e-69	14
	Uhrf11	2.03425	0.784	0.263	0	6		Armt1	0.613286	0.317	0.171	6.01533e-39	14
	Kif231	1.95098	0.628	0.2	0	6		Ggta1	0.612423	0.33	0.184	7.32985e-36	14
	Asf1b1	1.94824	0.325	0.089	2.58615e-244	6		Rdh111	0.610438	0.409	0.228	7.8469e-47	14
	Kif141	1.94789	0.346	0.101	6.89238e-244	6		Pim31	0.609347	0.373	0.216	2.16568e-37	14
	Cep551	1.9375	0.39	0.112	2.17336e-284	6		Zfhx41	0.607707	0.476	0.274	3.13653e-51	14
	Hells1	1.93478	0.384	0.115	5.65823e-266	6		Dcps	0.604524	0.501	0.299	2.27983e-51	14
	Cdc451	1.93292	0.344	0.098	1.24559e-247	6		Utp23	0.603909	0.352	0.2	8.3448e-38	14
	Mxd31	1.9165	0.284	0.083	1.51048e-193	6		Exosc7	0.603562	0.493	0.295	6.54956e-48	14
	Mki671	1.91441	0.696	0.215	0	6		Gtdc1	0.602898	0.364	0.213	1.3961e-35	14
	Cenpf1	1.89056	0.559	0.183	0	6		Sdc41	0.601669	0.991	0.878	8.69629e-158	14
	Kif20b1	1.88875	0.428	0.127	2.04014e-303	6		Cav2	0.601387	0.274	0.15	7.22757e-32	14
	Atad5	1.87479	0.317	0.093	1.54679e-214	6		Ltbp11	0.599385	0.83	0.551	2.12868e-93	14
	Bub1b1	1.86745	0.295	0.087	9.56217e-195	6		Gpc11	0.598825	0.927	0.694	9.35755e-119	14
	Cdca21	1.86	0.373	0.112	1.3971e-250	6		Cgnl11	0.597698	0.451	0.242	1.49154e-60	14
	Chaf1a	1.85722	0.288	0.083	3.87301e-198	6		Phf5a	0.597697	0.794	0.531	4.06776e-84	14
	Kntc11	1.85025	0.334	0.101	3.04621e-221	6		Bahcc1	0.594702	0.313	0.189	9.24359e-26	14
	Timeless1	1.84379	0.4	0.121	6.20086e-269	6		Lnpk1	0.594191	0.338	0.195	7.77499e-34	14
	Mcm41	1.83852	0.519	0.173	0	6		Ankrd33b1	0.593088	0.502	0.335	7.6278e-40	14
	Kif20a1	1.83603	0.576	0.186	0	6		Cxcl51	0.593024	0.794	0.651	1.87289e-46	14
	Ncapg1	1.82447	0.368	0.112	2.2226e-242	6		Smc1a1	0.592373	0.738	0.49	2.25021e-72	14
	Cdc201	1.79972	0.699	0.261	0	6		Dpy30	0.590918	0.679	0.432	1.13715e-68	14
	Fam83d1	1.7891	0.403	0.128	4.30899e-254	6		Utp15	0.58977	0.296	0.166	2.49939e-31	14
	Bub11	1.78515	0.368	0.115	4.0517e-234	6		Skp21	0.589612	0.34	0.196	8.49888e-34	14
	Anln1	1.78483	0.839	0.307	0	6		Mgat51	0.588781	0.335	0.188	2.26812e-36	14
	Kifc11	1.78293	0.76	0.249	0	6		Dnmt11	0.586084	0.668	0.412	1.25674e-66	14
	Rad51ap11	1.78118	0.444	0.138	1.65746e-293	6		Ctdp11	0.585998	0.382	0.222	6.26149e-37	14
	Ccna21	1.77407	0.696	0.223	0	6		Cdc202	1.80926	0.898	0.4	0	15
	Rrm21	1.77154	0.852	0.317	0	6		Cenpa1	1.77096	0.865	0.376	0	15
	Ndc801	1.77046	0.434	0.144	2.79275e-261	6		Pttg11	1.59686	0.757	0.37	0	15
	Mcm21	1.76234	0.53	0.18	0	6		Kif20a2	1.55721	0.741	0.322	0	15
	Ska31	1.75604	0.324	0.099	3.84784e-204	6		Cdkn31	1.5108	0.299	0.126	2.71631e-98	15
	Cdca31	1.75147	0.622	0.218	0	6		Ccnb21	1.50586	0.637	0.296	1.12456e-249	15
	Rad511	1.75011	0.38	0.119	4.94561e-240	6		Cdca32	1.43972	0.638	0.308	1.45349e-228	15
	Cdc25c1	1.74881	0.266	0.087	6.07234e-149	6		Cip2a2	1.41939	0.476	0.231	4.36077e-147	15
	Nek21	1.74854	0.344	0.111	3.94018e-206	6		Knstrn2	1.37229	0.564	0.281	1.04859e-176	15
	Aspm1	1.74807	0.391	0.123	7.98955e-244	6		Bub1b2	1.36079	0.429	0.207	5.74081e-123	15
	Plk11	1.74441	0.545	0.187	0	6		Kif232	1.30353	0.519	0.253	3.08585e-150	15
	Spdl11	1.7438	0.281	0.092	7.54442e-159	6		Birc52	1.30135	0.845	0.427	0	15
	Esco21	1.74178	0.267	0.08	3.68277e-169	6		Nek22	1.29456	0.27	0.139	2.34255e-56	15
	Zgrf1	1.74098	0.27	0.084	1.12619e-164	6		Cdca82	1.20129	0.655	0.336	6.8482e-187	15
	Kif151	1.73993	0.417	0.131	1.37332e-265	6		Ckap22	1.16141	0.374	0.208	4.76005e-69	15
	Haspin1	1.7378	0.301	0.094	1.33044e-183	6		Hmmr2	1.15419	0.406	0.215	1.3237e-86	15
	Cenpe1	1.73339	0.532	0.178	0	6		Kif2c2	1.14891	0.46	0.241	9.93776e-103	15
	Dscc1	1.73269	0.272	0.088	7.7996e-154	6		Tacc32	1.13528	0.625	0.346	1.10613e-153	15
	Spag51	1.72562	0.493	0.161	0	6		Plk12	1.12673	0.477	0.24	3.60151e-115	15
	Tyms1	1.71956	0.596	0.195	0	6		Racgap12	1.11245	0.727	0.403	1.94198e-194	15
	Espl11	1.71708	0.301	0.097	5.71584e-175	6		Erfe1	1.10644	0.482	0.253	3.30352e-111	15
	Tpx21	1.70475	0.634	0.229	0	6		Ccna22	1.09743	0.67	0.357	1.83757e-165	15
	Tk11	1.69698	0.678	0.22	0	6		Pimreg2	1.06225	0.409	0.239	3.22722e-66	15
	Atad21	1.69641	0.506	0.175	3.03762e-300	6		Cenpw2	1.04028	0.488	0.304	4.37992e-83	15
	Tacc31	1.69631	0.548	0.185	0	6		Nup371	1.01327	0.333	0.23	7.18563e-33	15
	Shisa3	1.69274	0.263	0.122	2.0091e-76	6		Nuf22	1.00702	0.292	0.182	1.3945e-34	15
	Knl11	1.69206	0.385	0.12	2.97109e-242	6		Nfatc11	0.99628	0.453	0.307	7.75439e-56	15
	Cdk11	1.68366	0.836	0.322	0	6		Kif222	0.989105	0.435	0.263	5.90441e-65	15
	Tmpo1	1.67991	0.805	0.328	0	6		Cks22	0.974023	0.531	0.335	7.55985e-84	15
	Ccnb21	1.67899	0.639	0.239	0	6		Mad2l12	0.951579	0.454	0.287	1.48269e-64	15
	Hmgb21	1.67849	0.638	0.246	0	6		Mki672	0.950381	0.452	0.265	5.8446e-72	15
	Mcm71	1.67468	0.736	0.29	0	6		Tubb4b1	0.948373	0.929	0.742	1.44662e-247	15
	Ckap21	1.67351	0.546	0.213	3.11763e-283	6		Hmgb31	0.943108	0.525	0.349	1.65602e-74	15
	Arhgap11a1	1.67121	0.404	0.141	8.22439e-222	6		Rad212	0.94238	0.768	0.556	1.0346e-146	15
	Mcm31	1.66995	0.547	0.197	0	6		Hmgn21	0.926383	0.312	0.208	7.14894e-32	15
	Wdhd11	1.66524	0.345	0.117	9.12998e-189	6		Tpx22	0.903535	0.623	0.416	9.70705e-96	15
	Ncaph1	1.66102	0.322	0.106	1.59931e-181	6		Lsm51	0.902276	0.463	0.313	4.49649e-58	15
	Ckap2l1	1.65731	0.624	0.204	0	6		Cks1b2	0.900425	0.916	0.698	1.54935e-224	15
	Kif111	1.65674	0.402	0.134	2.92487e-230	6		Anln2	0.896661	0.601	0.357	2.03974e-103	15
	Mcm51	1.65428	0.674	0.26	0	6		Notch11	0.876083	0.393	0.27	6.16701e-39	15
	Ube2c1	1.65167	0.64	0.265	0	6		Cep552	0.874683	0.268	0.177	3.05214e-24	15
	Birc51	1.64191	0.731	0.258	0	6		Acan2	0.866095	0.499	0.287	4.04557e-82	15
	Lmnb21	1.63898	0.61	0.243	0	6		Nde12	0.861491	0.565	0.415	1.40558e-65	15
	Ccnb11	1.6359	0.633	0.23	0	6		Cenpe2	0.857113	0.459	0.27	3.25351e-67	15
	Kif221	1.63362	0.606	0.239	0	6		Exosc82	0.845817	0.541	0.388	4.01957e-65	15
	Knstrn1	1.62979	0.519	0.191	3.11753e-276	6		Rangap12	0.844036	0.73	0.516	2.88974e-120	15
	Cit1	1.62487	0.463	0.168	1.0228e-246	6		Selenoh1	0.8434	0.861	0.649	3.66926e-167	15
	Top2a1	1.62385	0.641	0.224	0	6		Ackr32	0.803888	0.379	0.262	3.05895e-33	15
	Hmmr1	1.62075	0.284	0.098	1.10566e-144	6		Dbf42	0.801604	0.442	0.31	5.95653e-42	15
	Trip131	1.61647	0.523	0.182	6.32965e-298	6		Ccdc342	0.798538	0.579	0.405	2.44256e-70	15
	Cenpa1	1.61184	0.436	0.154	2.54815e-235	6		Ckap2l2	0.794183	0.371	0.245	4.24834e-34	15
	Smc21	1.60028	0.862	0.371	0	6		Lsm32	0.78928	0.708	0.521	3.32764e-93	15
	Dsn11	1.59628	0.313	0.107	9.67327e-164	6		Gja12	0.788469	0.853	0.64	1.81246e-137	15
	Cdca81	1.59449	0.689	0.26	0	6		Ptgis2	0.788279	0.482	0.313	9.81161e-53	15
	Bhlhe22	1.58848	0.3	0.106	7.64934e-146	6		Met2	0.787814	0.306	0.19	8.46358e-33	15
	Pclaf1	1.58693	0.679	0.247	0	6		Spag52	0.785797	0.258	0.181	1.99978e-17	15
	Ncapg21	1.58379	0.668	0.27	0	6		Sdc42	0.779115	0.966	0.881	1.50897e-206	15
	Ncapd31	1.58287	0.469	0.174	1.78827e-237	6		Ect22	0.77902	0.332	0.226	1.98909e-27	15
	Pttg11	1.57668	0.47	0.173	3.02689e-241	6		Ahr2	0.77294	0.418	0.281	2.53585e-41	15
	Fancd21	1.57567	0.404	0.145	1.50695e-203	6		Trip132	0.760831	0.284	0.205	3.98911e-17	15
	Mis18bp11	1.56371	0.402	0.141	3.02582e-213	6		Vrk12	0.756042	0.35	0.253	1.58411e-25	15
	Kif2c1	1.55866	0.541	0.208	3.68855e-272	6		Ramp31	0.753677	0.269	0.189	3.78101e-16	15
	Aurkc1	1.55457	0.349	0.12	1.88075e-183	6		Lmnb12	0.743367	0.655	0.453	1.40888e-75	15
	Pbk1	1.55109	0.509	0.182	7.45153e-275	6		Ndc802	0.730574	0.258	0.183	2.0216e-15	15
	Ect21	1.54929	0.555	0.196	0	6		Anxa82	0.721886	0.549	0.393	1.35939e-51	15
	Nuf21	1.54806	0.47	0.173	1.70518e-238	6		Tob12	0.714909	0.334	0.248	1.1211e-19	15
	Cenpk	1.54546	0.255	0.092	3.86344e-119	6		Arhgap11a2	0.70023	0.321	0.231	8.26531e-20	15
	Wdr76	1.53932	0.29	0.103	8.11629e-140	6		Hmgb11	0.698613	0.66	0.535	5.56609e-64	15
	Plk41	1.5376	0.531	0.193	1.64129e-284	6		Cd1092	0.698002	0.409	0.303	1.47437e-29	15
	Racgap11	1.53626	0.515	0.182	1.9168e-282	6		Rpp301	0.690966	0.286	0.214	3.51077e-15	15
	Rad54b1	1.52799	0.289	0.099	4.84645e-147	6		Sms1	0.690057	0.404	0.31	4.75608e-24	15
	Dnajc91	1.52301	0.452	0.178	5.38664e-207	6		Haus12	0.689836	0.275	0.202	5.17185e-15	15
	Gmnn1	1.52277	0.392	0.147	8.29756e-185	6		Prpf38a1	0.689022	0.422	0.34	5.44275e-23	15
	Rad54l1	1.51371	0.297	0.103	4.7235e-147	6		Tubb62	0.685222	0.943	0.817	3.28647e-167	15
	Cip2a1	1.51132	0.41	0.153	8.51601e-194	6		Anp32e1	0.684757	0.759	0.622	7.20627e-85	15
	Cenpw1	1.50749	0.558	0.221	2.76041e-272	6		Pclaf2	0.68146	0.597	0.401	8.03153e-67	15
	Syce2	1.50674	0.254	0.089	8.60403e-123	6		Reep42	0.680728	0.267	0.211	6.20997e-09	15
	Shcbp11	1.50242	0.402	0.14	3.05158e-212	6		Lyar1	0.680662	0.602	0.473	3.98058e-51	15
	Cks21	1.49927	0.881	0.458	0	6		Dynll1	0.679268	0.979	0.932	1.1725e-240	15
	Prc11	1.49726	0.538	0.203	2.56564e-274	6		Hp1bp31	0.669341	0.703	0.578	5.26275e-68	15
	Trim591	1.47861	0.673	0.302	0	6		Ccnb12	0.668777	0.508	0.297	4.81435e-68	15
	Melk1	1.4742	0.363	0.127	6.40915e-186	6		Hmgn3	0.666898	0.538	0.421	3.62413e-43	15
	Rpa21	1.46828	0.464	0.184	6.70326e-208	6		Medag2	0.666499	0.659	0.511	8.85814e-54	15
	Mcm61	1.4679	0.547	0.227	1.05364e-241	6		Mpp11	0.666146	0.347	0.269	1.13594e-17	15
	Cdca71	1.46287	0.311	0.128	1.15935e-118	6		Las1l2	0.663276	0.618	0.512	1.44931e-45	15
	Lig11	1.45921	0.375	0.147	2.29076e-159	6		Snrpd11	0.660258	0.89	0.77	2.3313e-122	15
	Smc41	1.44721	0.907	0.505	0	6		Ezr2	0.658559	0.367	0.275	1.24675e-20	15
	Poln1	1.4426	0.254	0.1	6.05931e-101	6		Ncapd22	0.65714	0.383	0.273	3.66088e-26	15
	Ccne11	1.44123	0.412	0.166	3.43043e-174	6		Nqo12	0.650981	0.802	0.628	7.3894e-84	15
	Rbl1	1.44045	0.297	0.116	1.48922e-121	6		Tuba1b1	0.648411	0.987	0.918	1.16282e-233	15
	Diaph31	1.43813	0.67	0.285	0	6		Sntg12	0.647648	0.283	0.233	1.02732e-07	15
	Dbf41	1.4361	0.421	0.174	8.17922e-171	6		Enpp12	0.646898	0.623	0.447	9.34145e-63	15
	Cdkn2d1	1.43497	0.452	0.202	3.84119e-167	6		Nucks12	0.646725	0.941	0.832	2.15553e-150	15
	E2f11	1.43345	0.331	0.138	1.94599e-125	6		Plpp22	0.643886	0.428	0.334	3.76965e-25	15
	Ncapd21	1.42554	0.436	0.173	1.07907e-187	6		Smc22	0.643428	0.614	0.415	3.35643e-63	15
	Ube2t1	1.42303	0.285	0.107	2.96678e-124	6		Spc242	0.642945	0.349	0.263	6.16092e-19	15
	Pold11	1.41592	0.322	0.128	2.34817e-130	6		Pear12	0.642659	0.287	0.21	6.84787e-15	15
	Hmgb31	1.41146	0.696	0.33	1.17559e-296	6		Asf1a1	0.623467	0.355	0.291	4.01497e-13	15
	Usp11	1.40877	0.296	0.118	4.28301e-117	6		Pfdn61	0.616155	0.658	0.56	1.32757e-48	15
	Cdkn31	1.39693	0.431	0.174	3.70869e-179	6		Tk12	0.611437	0.322	0.241	2.98695e-15	15
	Rrm11	1.39391	0.797	0.351	0	6		Gramd42	0.61026	0.456	0.373	1.8572e-22	15
	Tcf191	1.38361	0.683	0.316	6.58152e-295	6		Cnih41	0.608283	0.808	0.695	8.87182e-78	15
	Ezh21	1.38115	0.593	0.256	6.59747e-250	6		Lsm61	0.608041	0.664	0.552	2.37785e-50	15
	Pcna1	1.3717	0.562	0.255	1.43427e-216	6		Cbx31	0.607229	0.711	0.596	8.4704e-58	15
	Kpna21	1.36421	0.674	0.395	1.72134e-193	6		Larp71	0.606336	0.566	0.473	3.86075e-33	15
	Stmn11	1.34814	0.501	0.21	2.00002e-202	6		Pkp12	0.601258	0.427	0.31	7.42767e-26	15
	Mms22l1	1.33939	0.679	0.313	4.47857e-284	6		Jpt11	0.598482	0.78	0.666	1.69301e-69	15
	Pola11	1.33874	0.48	0.215	1.02791e-172	6		Nop561	0.596141	0.543	0.441	1.09871e-31	15
	Osr21	1.33786	0.3	0.119	9.74108e-116	6		Spata71	0.595025	0.346	0.305	1.333e-05	15
	Prim21	1.33141	0.297	0.124	2.88344e-106	6		Mmd1	0.592245	0.341	0.289	1.48436e-09	15
	Ccdc181	1.32498	0.433	0.187	3.08263e-157	6		Ddit4	0.588263	0.831	0.717	3.47654e-70	15
	Arl6ip6	1.32308	0.316	0.135	2.80468e-108	6		Calm21	0.587536	0.985	0.958	3.47563e-213	15
	Nsd21	1.32228	0.609	0.27	9.16252e-245	6		Cdc6	3.19892	0.48	0.064	0	16
	Fen11	1.31867	0.441	0.191	5.27142e-163	6		Ccne21	2.62531	0.574	0.112	0	16
	Cenpl1	1.31848	0.274	0.116	1.52339e-94	6		Ung	2.59514	0.456	0.089	0	16
	Rfc4	1.30957	0.287	0.118	2.33427e-102	6		E2f81	2.44791	0.367	0.082	2.59486e-303	16
	Exosc61	1.29678	0.293	0.125	1.98441e-99	6		Mcm101	2.40473	0.377	0.079	0	16
	Gins21	1.28973	0.339	0.144	2.20047e-119	6		Uhrf12	2.19537	0.742	0.232	0	16
	Rdh101	1.28312	0.562	0.279	2.43987e-182	6		Dtl1	2.13283	0.388	0.099	4.28737e-270	16
	Bcl11b1	1.28294	0.578	0.266	1.39708e-203	6		Dna2	2.10676	0.254	0.063	2.57659e-173	16
	Pole1	1.27637	0.31	0.126	1.25785e-117	6		Clspn2	2.10051	0.488	0.134	0	16
	Rfc51	1.27357	0.588	0.276	1.82483e-211	6		Lrr11	2.04224	0.291	0.076	3.7894e-189	16
	Ska21	1.26533	0.645	0.33	3.22606e-213	6		Wdhd11	2.04109	0.386	0.103	5.60699e-255	16
	Gins41	1.25571	0.306	0.131	7.86575e-102	6		Tcf192	2.03158	0.514	0.144	0	16
	G2e31	1.24132	0.292	0.133	7.64423e-85	6		Mcm32	2.02901	0.78	0.268	0	16
	Cdk21	1.22469	0.408	0.189	7.82686e-125	6		Hells1	2.02501	0.791	0.262	0	16
	Cep1921	1.20424	0.349	0.16	3.90325e-104	6		Rpa22	2.01678	0.549	0.175	0	16
	Fzr11	1.19658	0.268	0.125	1.26927e-73	6		Exo11	2.00504	0.363	0.101	1.30252e-224	16
	Dnmt11	1.1931	0.575	0.286	1.74909e-181	6		Cdc452	1.98937	0.479	0.143	3.81471e-292	16
	Fads21	1.18359	0.4	0.204	3.32663e-97	6		Mcm52	1.8804	0.72	0.258	0	16
	Opcml2	1.18316	0.557	0.311	4.14053e-132	6		Ccne11	1.87068	0.538	0.176	3.1797e-300	16
	Hat11	1.18136	0.519	0.25	8.2577e-158	6		Dhfr2	1.86283	0.64	0.216	0	16
	Rpa11	1.18015	0.685	0.364	1.39074e-217	6		Msh61	1.86002	0.555	0.189	8.82777e-299	16
	Hirip31	1.16823	0.658	0.346	3.13412e-204	6		Rfc32	1.84705	0.603	0.204	0	16
	Ndc11	1.16783	0.476	0.229	9.40559e-142	6		Rad51ap12	1.84481	0.3	0.09	4.85294e-163	16
	Cenpn1	1.16735	0.31	0.139	5.4525e-93	6		Gmnn2	1.83549	0.579	0.202	0	16
	Spc241	1.16675	0.861	0.492	0	6		Atad51	1.83099	0.329	0.098	3.18572e-180	16
	Cdc25b1	1.16264	0.501	0.269	1.09701e-125	6		Pola22	1.82261	0.453	0.143	6.42997e-247	16
	Rangap11	1.16148	0.614	0.315	5.82043e-188	6		Chaf1a2	1.79794	0.438	0.138	3.65608e-235	16
	Rfc31	1.16121	0.479	0.241	1.74503e-129	6		Timeless1	1.79761	0.326	0.097	1.61264e-175	16
	Gpsm21	1.15183	0.292	0.138	3.02681e-77	6		Cdca7	1.78658	0.405	0.131	1.91338e-204	16
	Ccdc341	1.1497	0.604	0.316	9.15067e-173	6		Mcm62	1.77765	0.766	0.291	0	16
	Vrk11	1.13475	0.392	0.192	3.61312e-104	6		Chaf1b2	1.75274	0.407	0.128	5.52356e-216	16
	Pcdh181	1.12755	0.366	0.173	1.59368e-99	6		Cdt11	1.73411	0.543	0.195	4.81238e-260	16
	Sv2c	1.12599	0.258	0.121	2.51371e-66	6		Mcm42	1.72594	0.814	0.343	0	16
	Dctpp11	1.1255	0.406	0.192	1.87316e-115	6		Prim12	1.714	0.404	0.134	1.79253e-197	16
	Dhfr1	1.12516	0.527	0.259	5.63537e-153	6		Fbxo52	1.70844	0.501	0.157	9.20701e-272	16
	Nup1071	1.12161	0.437	0.22	1.51521e-111	6		Fen12	1.6599	0.567	0.212	1.05809e-262	16
	Cep891	1.12129	0.3	0.151	2.41807e-68	6		Pcna2	1.6502	0.892	0.437	0	16
	Nup851	1.12092	0.56	0.286	1.23444e-156	6		Rrm22	1.64812	0.897	0.429	0	16
	Ing11	1.11028	0.568	0.302	1.79254e-152	6		Mcm22	1.64154	0.733	0.302	0	16
	Cenpq1	1.09795	0.329	0.159	8.22081e-85	6		Rad512	1.60872	0.39	0.136	1.18567e-173	16
	Dck1	1.09642	0.385	0.179	2.14986e-109	6		Lig12	1.59938	0.644	0.249	5.62341e-299	16
	Cdkn2c1	1.09519	0.601	0.325	1.48718e-161	6		Cdc7	1.59222	0.251	0.088	4.2632e-100	16
	Mcph11	1.09409	0.471	0.236	1.6684e-122	6		Pold12	1.54641	0.352	0.128	6.04543e-143	16
	Sp71	1.0922	0.541	0.273	4.3004e-151	6		Fignl12	1.54227	0.28	0.102	2.98921e-109	16
	Orc61	1.08714	0.316	0.151	3.21442e-80	6		Pole5	1.53159	0.424	0.166	1.5657e-156	16
	Cmc21	1.08547	0.372	0.185	4.01643e-91	6		Atad22	1.52463	0.682	0.274	4.41927e-302	16
	Zwint1	1.08459	0.823	0.477	9.65765e-266	6		Dck1	1.5246	0.385	0.143	3.67733e-153	16
	Dtymk1	1.08084	0.679	0.376	2.99219e-189	6		Pole2	1.51053	0.293	0.115	2.86276e-99	16
	Skp21	1.07918	0.343	0.163	1.10086e-89	6		Orc62	1.50942	0.69	0.307	3.34926e-278	16
	Mn11	1.07703	0.478	0.247	2.92001e-116	6		Tipin2	1.50443	0.717	0.319	1.16715e-296	16
	Peli21	1.07676	0.379	0.172	1.03266e-111	6		Gjb3	1.50294	0.326	0.118	5.07043e-127	16
	Tmem1191	1.07319	0.756	0.451	5.88797e-209	6		Upp12	1.49811	0.38	0.144	2.58394e-141	16
	Chaf1b1	1.07028	0.317	0.15	5.72232e-83	6		Cavin21	1.4922	0.405	0.172	1.83174e-131	16
	Donson1	1.06978	0.472	0.243	6.0883e-117	6		Acan3	1.48015	0.679	0.268	6.63213e-287	16
	Rad211	1.06223	0.823	0.519	6.00568e-238	6		Gins23	1.47885	0.586	0.241	1.65792e-229	16
	Nup371	1.05748	0.417	0.212	1.15248e-100	6		Mcm72	1.47178	0.874	0.451	0	16
	Samd11	1.05198	0.421	0.22	8.35057e-95	6		Mms22l2	1.46451	0.371	0.144	3.60018e-135	16
	Nde11	1.04661	0.292	0.152	2.18836e-60	6		Orc11	1.44524	0.294	0.113	2.20293e-101	16
	Anp32e1	1.04403	0.822	0.544	2.94948e-233	6		Msh2	1.42243	0.294	0.112	1.15626e-103	16
	Mad1l11	1.03524	0.316	0.155	3.40672e-75	6		Met3	1.4043	0.43	0.177	1.80196e-143	16
	Foxf21	1.03201	0.469	0.258	5.99272e-100	6		Hat12	1.38905	0.733	0.353	4.749e-265	16
	Haus41	1.02148	0.443	0.233	1.25602e-99	6		G0s2	1.36112	0.251	0.119	1.69807e-54	16
	Haus81	1.01558	0.337	0.172	1.47812e-73	6		E2f11	1.35513	0.483	0.202	6.03848e-164	16
	Arl6ip11	1.01474	0.68	0.482	1.76005e-112	6		Brip12	1.33658	0.31	0.122	2.02597e-103	16
	Lsm21	1.00246	0.616	0.349	4.72661e-140	6		Dnaaf22	1.33491	0.347	0.144	3.62656e-109	16
	Msh6	0.998878	0.324	0.168	1.51774e-66	6		Tk13	1.31817	0.522	0.219	2.46694e-177	16
	Nup1601	0.997186	0.436	0.233	8.78385e-95	6		Rfc42	1.30487	0.279	0.123	1.43887e-74	16
	Jade1	0.995929	0.323	0.163	3.80391e-71	6		Asf1b2	1.30411	0.399	0.167	1.47756e-126	16
	Prkdc	0.992939	0.319	0.171	2.36561e-61	6		Tex302	1.27791	0.421	0.19	7.22272e-120	16
	Ckap51	0.9923	0.635	0.381	6.13664e-135	6		Ccnd13	1.27432	0.872	0.528	2.03164e-274	16
	Psip11	0.991673	0.664	0.373	5.14627e-165	6		Nup432	1.27137	0.421	0.189	2.26995e-117	16
	Gas11	0.987651	0.438	0.232	1.14191e-94	6		Pola12	1.2685	0.438	0.188	5.00495e-132	16
	Lrrc40	0.987385	0.262	0.134	2.0433e-52	6		Btbd11	1.26727	0.269	0.112	8.40309e-77	16
	Rnaseh2b	0.9797	0.25	0.13	1.19559e-48	6		Erfe2	1.26027	0.549	0.246	7.06737e-161	16
	Cdc71	0.979291	0.393	0.207	2.14287e-84	6		Ncapg22	1.2568	0.394	0.172	5.13782e-113	16
	Tubb61	0.978516	0.952	0.728	0	6		Skp22	1.2533	0.416	0.188	5.735e-113	16
	Taf4b1	0.973729	0.361	0.189	1.06585e-75	6		Pik3cb1	1.24608	0.294	0.13	8.53781e-75	16
	Tuba1b1	0.971935	0.998	0.95	0	6		Epha22	1.23753	0.402	0.175	5.12738e-112	16
	Tubb4b1	0.968542	0.902	0.686	8.58616e-230	6		F2rl11	1.2288	0.295	0.129	2.62628e-76	16
	Ubald21	0.966862	0.394	0.216	8.58355e-77	6		Nxt12	1.2256	0.502	0.241	2.66315e-131	16
	Phldb21	0.965419	0.427	0.209	9.96999e-105	6		Rbl12	1.21949	0.292	0.124	7.20757e-82	16
	Lrrcc11	0.959702	0.585	0.329	1.01049e-128	6		Topbp12	1.2021	0.609	0.29	6.30385e-177	16
	Dut1	0.948308	0.843	0.535	2.15744e-230	6		Usp12	1.20145	0.694	0.347	3.23524e-202	16
	Rtel11	0.935678	0.299	0.165	8.70546e-50	6		Dnmt12	1.19826	0.747	0.405	1.72525e-214	16
	Grk61	0.935434	0.496	0.28	6.06654e-96	6		Gprc5a2	1.1965	0.313	0.14	1.35975e-77	16
	Cdca41	0.935179	0.557	0.322	1.52744e-112	6		Klf52	1.1887	0.644	0.313	4.11146e-179	16
	Smc31	0.927025	0.683	0.422	1.3459e-138	6		Cenph2	1.18153	0.361	0.161	3.88115e-95	16
	Lbr1	0.926934	0.704	0.426	4.31603e-151	6		Kcnq52	1.16185	0.609	0.293	9.86588e-171	16
	Pola21	0.926219	0.357	0.192	1.13708e-68	6		Cdk21	1.16133	0.4	0.192	2.7898e-93	16
	Vamp53	0.926144	0.644	0.389	1.25168e-127	6		Prim22	1.16117	0.424	0.207	5.79838e-100	16
	Tuba4a1	0.925728	0.706	0.458	9.40508e-138	6		Blm2	1.15504	0.368	0.17	3.99472e-92	16
	Lsm31	0.92359	0.675	0.401	9.47336e-148	6		Lrp81	1.15481	0.337	0.156	5.80249e-79	16
	Mybl2	0.921095	0.25	0.127	3.99122e-51	6		Shmt11	1.15365	0.286	0.121	4.18108e-80	16
	Acsl31	0.917167	0.434	0.241	1.17321e-81	6		Zmynd191	1.14979	0.425	0.216	2.74925e-91	16
	Timp32	0.914152	0.747	0.619	2.23988e-69	6		Ggct1	1.12826	0.271	0.122	7.17158e-63	16
	Eps82	0.913867	0.536	0.325	9.54742e-90	6		Rgs22	1.12727	0.382	0.193	6.9945e-77	16
	Pcnt1	0.913158	0.363	0.198	4.41368e-65	6		Mis18a2	1.12581	0.26	0.12	1.10348e-59	16
	Fam72a1	0.912162	0.39	0.212	8.04482e-73	6		Nup852	1.10586	0.715	0.384	1.68713e-185	16
	Sim21	0.911529	0.482	0.33	3.70527e-57	6		Msmo11	1.0871	0.451	0.239	1.48683e-87	16
	Carhsp11	0.911437	0.5	0.293	7.80229e-88	6		Paxip12	1.07836	0.368	0.185	1.7146e-74	16
	Adgrd11	0.911013	0.277	0.153	1.09571e-45	6		Pold3	1.07475	0.272	0.13	3.28229e-56	16
	Pfas1	0.909266	0.331	0.178	5.46809e-60	6		Rif11	1.07308	0.506	0.255	2.8196e-114	16
	Polh1	0.905518	0.375	0.199	9.11543e-73	6		Pkp13	1.05661	0.572	0.294	7.43503e-125	16
	Rhno11	0.904451	0.299	0.156	3.89947e-57	6		Hbegf3	1.05084	0.825	0.577	4.46424e-153	16
	Sap301	0.903402	0.299	0.158	2.23565e-55	6		Dusp52	1.05043	0.461	0.259	2.48866e-74	16
	Ccbe12	0.902679	0.606	0.361	1.57063e-118	6		Umps3	1.04842	0.596	0.33	6.64714e-127	16
	En13	0.901282	0.351	0.181	1.54439e-71	6		Ezr3	1.04752	0.495	0.261	2.60157e-98	16
	Pithd11	0.900784	0.312	0.171	5.98664e-54	6		Pclaf3	1.04488	0.743	0.385	2.33031e-186	16
	Itga61	0.8972	0.438	0.249	6.83785e-75	6		Nptxr1	1.04145	0.254	0.122	1.88842e-50	16
	Ppih1	0.896075	0.636	0.378	1.09876e-126	6		Lmo1	1.03471	0.269	0.121	1.61563e-61	16
	Nup2051	0.891147	0.436	0.241	4.39712e-80	6		Gins12	1.03223	0.329	0.166	1.03823e-62	16
	Amot1	0.891025	0.321	0.185	5.21585e-48	6		Gen12	1.03204	0.262	0.134	2.57896e-46	16
	Dlx2	0.891019	0.301	0.168	1.72273e-48	6		Fst1	1.02992	0.444	0.24	5.06062e-78	16
	Twist11	0.890909	0.77	0.536	8.32287e-145	6		Haus82	1.01894	0.319	0.164	4.2993e-58	16
	Cep441	0.889876	0.272	0.154	4.31824e-41	6		Rpa12	1.01717	0.732	0.43	6.35203e-161	16
	Nup351	0.889691	0.403	0.228	2.13627e-70	6		Lyar2	1.01212	0.744	0.457	2.87464e-155	16
	Terf11	0.884212	0.28	0.149	1.17171e-50	6		Atp10a2	1.01199	0.381	0.198	1.70307e-70	16
	Magi31	0.881054	0.355	0.198	2.19649e-58	6		Sdf2l11	1.00505	0.526	0.283	4.25943e-101	16
	Nucks11	0.877071	0.978	0.853	0	6		Plaur3	1.00488	0.708	0.43	1.79837e-139	16
	Bcl2l121	0.874079	0.375	0.209	9.65274e-66	6		Trip133	1.00251	0.383	0.194	5.86884e-74	16
	Gnai1	0.874006	0.26	0.146	1.91558e-39	6		Ncapd32	0.999673	0.257	0.129	1.06616e-46	16
	Dhcr242	0.872748	0.406	0.245	3.89713e-60	6		Dnajc93	0.997953	0.535	0.27	3.68045e-117	16
	Sorbs22	0.869219	0.538	0.33	6.77566e-87	6		Vrk13	0.99694	0.457	0.241	1.57857e-88	16
	Sox12	0.869166	0.251	0.134	2.72782e-42	6		Tspan93	0.991054	0.675	0.398	5.72524e-133	16
	Pth1r1	0.86742	0.372	0.219	1.28927e-52	6		Ppif	0.990976	0.292	0.149	1.986e-51	16
	Thbs12	0.860429	0.887	0.785	1.24089e-92	6		Nsd22	0.990861	0.706	0.411	1.74128e-145	16
	Cchcr1	0.858397	0.26	0.136	2.85213e-47	6		Elovl61	0.990322	0.321	0.168	1.27374e-54	16
	Nup1331	0.853183	0.399	0.218	4.91636e-72	6		Ankrd13	0.987411	0.254	0.156	3.7405e-24	16
	Lsm61	0.847891	0.868	0.611	1.86072e-196	6		Nup1072	0.984506	0.527	0.284	1.99604e-102	16
	Adam331	0.847565	0.266	0.144	1.94981e-43	6		Rad182	0.982037	0.307	0.155	5.83356e-56	16
	Fzd21	0.846223	0.725	0.481	1.95546e-130	6		Dusp14	0.980626	0.251	0.124	2.50692e-45	16
	Rif11	0.835248	0.317	0.183	3.85646e-45	6		Exosc72	0.979164	0.524	0.293	6.52446e-91	16
	Mzt11	0.834177	0.596	0.377	1.36298e-91	6		Tmem121	0.976183	0.25	0.122	4.5718e-46	16
	Nrm1	0.829245	0.252	0.137	1.46514e-40	6		Dbr1	0.974641	0.267	0.141	7.18808e-42	16
	Aaas1	0.828945	0.391	0.226	4.10784e-60	6		Irs1	0.963936	0.263	0.135	4.89084e-45	16
	Dek1	0.828515	0.723	0.481	2.68082e-123	6		Mthfd12	0.96187	0.527	0.289	1.17173e-96	16
	Prpf41	0.828487	0.273	0.149	5.52894e-44	6		Ppil13	0.953988	0.498	0.271	1.03147e-88	16
	Bok	0.826593	0.265	0.153	1.31283e-36	6		Stn11	0.947309	0.283	0.145	6.55827e-48	16
	Pbx31	0.821132	0.317	0.174	4.78359e-50	6		Sms2	0.945343	0.538	0.296	7.2883e-97	16
	Irx21	0.818406	0.448	0.264	6.03701e-67	6		Nmral12	0.937713	0.304	0.161	6.64907e-49	16
	Fat31	0.817467	0.272	0.189	1.41788e-19	6		Nt5e3	0.93665	0.541	0.27	5.37013e-114	16
	Xpo11	0.817247	0.841	0.601	2.82967e-172	6		Osbpl31	0.936111	0.304	0.16	1.43243e-49	16
	Irx11	0.815291	0.418	0.237	2.72251e-67	6		Ezh22	0.931157	0.682	0.392	3.39928e-130	16
	Rad181	0.814194	0.368	0.206	8.95346e-60	6		Hmgb23	0.929085	0.841	0.442	1.88621e-211	16
	Med41	0.813647	0.553	0.335	1.58839e-88	6		Casp8ap21	0.926471	0.378	0.191	4.69014e-72	16
	Cks1b1	0.81294	0.766	0.525	5.43045e-139	6		Rfc11	0.925854	0.629	0.38	6.23618e-105	16
	Rassf31	0.81143	0.333	0.195	2.18952e-46	6		Pfas2	0.922732	0.387	0.214	1.77112e-61	16
	Rpgrip1l	0.81133	0.25	0.141	1.64079e-35	6		Pold23	0.917631	0.42	0.231	2.71183e-68	16
	Cbx31	0.809804	0.99	0.869	0	6		Parp12	0.912155	0.459	0.255	2.32686e-75	16
	Rad11	0.803967	0.257	0.147	7.12396e-35	6		Insig11	0.909679	0.434	0.241	2.42944e-68	16
	Nsmce4a1	0.80117	0.399	0.23	2.26649e-60	6		Grwd12	0.9087	0.482	0.281	2.21678e-71	16
	Ehbp11	0.796721	0.569	0.345	1.09646e-93	6		Gemin62	0.903944	0.361	0.193	1.44864e-58	16
	Ppat1	0.796171	0.47	0.292	3.16734e-64	6		Stard4	0.89335	0.263	0.138	3.84287e-41	16
	Chek11	0.78897	0.296	0.177	9.27121e-37	6		Plk42	0.890497	0.327	0.166	2.97973e-58	16
	Meaf61	0.782616	0.308	0.18	5.42014e-41	6		Naa402	0.890125	0.442	0.252	7.66776e-67	16
	Odf21	0.781148	0.506	0.331	2.76515e-62	6		Nop562	0.886336	0.683	0.426	1.10377e-111	16
	Lpl3	0.778762	0.656	0.386	4.29672e-120	6		Rfc53	0.882653	0.444	0.246	2.03315e-70	16
	Mrps251	0.77629	0.622	0.408	8.5231e-87	6		Tfrc2	0.881301	0.532	0.316	3.49884e-79	16
	Irx51	0.775469	0.38	0.229	1.91194e-49	6		Casp33	0.88111	0.609	0.352	2.1167e-104	16
	Igsf81	0.77463	0.335	0.193	2.1233e-48	6		Uchl52	0.877386	0.462	0.264	2.26065e-69	16
	Tshz11	0.769253	0.415	0.252	3.33528e-55	6		Rnf1681	0.877085	0.384	0.22	1.12985e-51	16
	Mad2l11	0.768596	0.587	0.294	9.09524e-139	6		Tmpo3	0.874166	0.81	0.48	9.14556e-166	16
	Tubgcp31	0.768544	0.372	0.226	9.9603e-47	6		Rrs12	0.87194	0.733	0.469	2.61043e-123	16
	Slf11	0.768141	0.421	0.259	9.34157e-54	6		Ppat1	0.871838	0.522	0.316	3.72329e-72	16
	Rtn4rl11	0.767385	0.386	0.23	1.11526e-51	6		Nup1552	0.871075	0.426	0.24	3.19984e-63	16
	Tdp21	0.766141	0.333	0.199	7.48327e-42	6		Ptgis3	0.86868	0.571	0.304	8.04682e-104	16
	Tfdp11	0.766044	0.726	0.508	4.221e-110	6		Arl6ip61	0.867594	0.394	0.22	4.88238e-57	16
	Atoh81	0.763788	0.563	0.343	2.08253e-85	6		Dctpp12	0.866628	0.594	0.347	1.3188e-95	16
	Hdac72	0.757956	0.584	0.378	2.30568e-80	6		Prpf42	0.865864	0.313	0.173	9.80594e-44	16
	Ttc82	0.75671	0.329	0.191	1.00961e-44	6		Prps12	0.864883	0.504	0.293	2.94257e-74	16
	Rnaseh2c1	0.756136	0.548	0.345	1.18228e-76	6		Lsm82	0.864289	0.707	0.448	1.25594e-115	16
	Bag21	0.754891	0.414	0.26	1.19878e-49	6		Pbk2	0.863972	0.377	0.192	4.13136e-67	16
	Dcps1	0.752278	0.315	0.187	9.74237e-40	6		Hirip32	0.860112	0.35	0.194	5.28824e-50	16
	Casp8ap2	0.7519	0.254	0.151	2.74396e-30	6		Dhcr241	0.859367	0.509	0.295	7.9076e-75	16
	Eif2b41	0.7518	0.512	0.315	2.13961e-71	6		Dut2	0.854141	0.97	0.773	1.30155e-252	16
	Clcc11	0.751662	0.352	0.213	5.34964e-43	6		Ubr71	0.850707	0.357	0.198	5.99109e-51	16
	Plekho11	0.750575	0.301	0.175	8.13535e-41	6		Cdc25a1	0.841451	0.338	0.197	1.91532e-41	16
	Pde3a1	0.747917	0.499	0.303	6.30835e-73	6		Dkc12	0.841055	0.764	0.498	1.31692e-124	16
	Akap61	0.746353	0.259	0.144	1.56436e-38	6		Exosc21	0.838916	0.28	0.152	4.16352e-39	16
	Nab21	0.744498	0.427	0.263	5.80321e-54	6		Dctd1	0.835272	0.34	0.194	2.12243e-43	16
	Ifrd21	0.744331	0.511	0.321	1.17652e-67	6		Tinagl11	0.832201	0.275	0.157	4.37638e-34	16
	Exosc81	0.742486	0.593	0.388	4.16541e-78	6		Utp151	0.830572	0.301	0.166	1.10393e-40	16
	Ncaph21	0.74043	0.635	0.419	1.155e-87	6		Ppm1g3	0.827395	0.816	0.564	7.77106e-131	16
	Slc30a41	0.736626	0.44	0.297	6.72146e-42	6		Zwilch2	0.827201	0.31	0.171	3.49364e-43	16
	Hes11	0.733763	0.639	0.439	4.63121e-80	6		Lbr3	0.825762	0.644	0.403	1.72058e-92	16
	Cxxc51	0.733705	0.781	0.535	5.50204e-126	6		Ltbp13	0.822356	0.841	0.551	9.55177e-151	16
	Rfwd31	0.732837	0.432	0.275	5.54712e-50	6		Snu132	0.818289	0.798	0.541	1.1811e-121	16
	Sfmbt1	0.731411	0.282	0.171	1.74213e-31	6		Rcc13	0.817457	0.734	0.477	4.68584e-112	16
	Haus11	0.729816	0.503	0.317	1.05191e-63	6		Ifrd22	0.815693	0.362	0.203	1.2609e-50	16
	Selenoh1	0.729761	0.872	0.673	7.20925e-158	6		Rrp1b1	0.815101	0.404	0.231	8.12573e-54	16
	Ubtf2	0.728893	0.611	0.415	2.30929e-76	6		Nolc12	0.813534	0.866	0.634	9.7057e-145	16
	Crip11	0.726692	0.796	0.606	2.6196e-97	6		Cdkn2aipnl2	0.8103	0.292	0.168	2.37327e-35	16
	Eef2k	0.725704	0.269	0.162	6.03565e-31	6		Pycr22	0.805453	0.605	0.399	5.17384e-72	16
	Elovl4	0.724756	0.271	0.162	2.08257e-31	6		Nup1602	0.804879	0.372	0.216	1.47715e-47	16
	Timm211	0.722799	0.292	0.177	1.18519e-32	6		Impa2	0.800118	0.283	0.153	6.24159e-40	16
	E2f6	0.722513	0.27	0.159	7.4972e-33	6		Gemin2	0.796104	0.267	0.149	9.41231e-34	16
	Fam216a1	0.722045	0.344	0.216	7.40146e-36	6		Tfdp12	0.796099	0.774	0.522	1.78941e-118	16
	Ipo91	0.721781	0.651	0.441	1.34323e-86	6		Tmem2381	0.79604	0.338	0.196	3.32207e-41	16
	Pds5b1	0.719453	0.448	0.28	2.81732e-53	6		Suv39h12	0.794765	0.305	0.173	9.02676e-39	16
	Cep85	0.719402	0.252	0.148	4.24831e-30	6		Orc22	0.794156	0.504	0.312	1.15134e-59	16
	Ddhd1	0.717964	0.252	0.154	7.50478e-27	6		Gart1	0.794098	0.692	0.459	1.87495e-97	16
	Myef21	0.717372	0.372	0.235	1.07536e-40	6		Dek3	0.791267	0.748	0.478	4.26618e-114	16
	Cped11	0.716849	0.344	0.204	3.41172e-44	6		Rrp91	0.791208	0.51	0.321	2.52246e-60	16
	Rasa31	0.716739	0.432	0.271	2.21152e-50	6		Fdps2	0.788376	0.812	0.583	1.82482e-113	16
	Srsf21	0.716467	0.974	0.855	7.52079e-249	6		Tyms3	0.788281	0.767	0.484	1.14149e-119	16
	Rbbp81	0.716121	0.527	0.345	4.78234e-61	6		Ccbe13	0.786485	0.837	0.577	5.23385e-126	16
	Zrsr21	0.715722	0.392	0.236	1.50735e-48	6		Plpp23	0.785472	0.531	0.322	2.25944e-69	16
	Metrn1	0.715643	0.334	0.203	7.29288e-39	6		Ska12	0.785383	0.311	0.166	2.80588e-46	16
	Jpt11	0.714941	0.89	0.743	7.55486e-132	6		Dpy302	0.785311	0.677	0.433	2.22524e-94	16
	Cse1l1	0.711558	0.713	0.501	1.3207e-97	6		Sc5d1	0.784737	0.486	0.3	2.81742e-56	16
	Maz	0.709928	0.523	0.348	2.26546e-58	6		Otud41	0.7825	0.521	0.323	1.34594e-62	16
	Pde4a1	0.709824	0.402	0.248	3.56654e-47	6		Mmd2	0.781346	0.453	0.276	2.24383e-52	16
	Erf1	0.70817	0.375	0.235	3.44397e-40	6		Fdft1	0.781345	0.284	0.168	6.25156e-30	16
	Pcdh7	0.70805	0.277	0.17	8.49809e-31	6		Rfc22	0.781107	0.441	0.261	3.04194e-55	16
	Srf1	0.706334	0.446	0.279	5.50825e-53	6		Lsm23	0.780203	0.689	0.453	1.83777e-93	16
	Twist23	0.703899	0.722	0.484	1.46202e-102	6		Tssc42	0.778891	0.532	0.331	6.40775e-63	16
	Ubr7	0.702942	0.265	0.161	3.30726e-28	6		Endod11	0.777345	0.292	0.165	5.66176e-36	16
	Cdk5rap21	0.702559	0.26	0.159	1.73379e-27	6		Nip72	0.775572	0.705	0.477	6.73895e-87	16
	Uchl51	0.701718	0.372	0.239	1.06625e-37	6		Uchl32	0.77548	0.513	0.314	8.03519e-65	16
	Hmgb11	0.69858	0.998	0.976	0	6		Nup622	0.774269	0.737	0.5	4.31925e-100	16
	Nup155	0.696473	0.256	0.151	6.92484e-30	6		Il1rl13	0.773588	0.995	0.892	7.38002e-221	16
	Pelp1	0.695719	0.438	0.275	1.28411e-49	6		Ncaph3	0.773129	0.264	0.145	1.15403e-34	16
	Rcc11	0.695546	0.733	0.543	3.34087e-83	6		Psip13	0.772183	0.67	0.436	1.78002e-85	16
	Mical31	0.6919	0.383	0.242	1.71351e-39	6		Dtymk2	0.768959	0.929	0.696	4.83892e-176	16
	Cbx51	0.69083	0.319	0.196	1.00569e-34	6		Cgnl13	0.765117	0.441	0.244	9.81768e-64	16
	Ube2s1	0.687627	0.945	0.816	1.34087e-177	6		Cpsf42	0.764976	0.363	0.217	1.03589e-40	16
	Baz1b1	0.685396	0.622	0.426	2.08401e-73	6		Meaf62	0.763801	0.331	0.194	8.60027e-38	16
	Tti11	0.684694	0.427	0.278	1.81251e-42	6		Chchd42	0.762486	0.37	0.222	1.21941e-41	16
	Tle31	0.682037	0.465	0.294	5.32511e-53	6		Fkbp42	0.761115	0.759	0.524	7.93671e-98	16
	Hltf	0.681472	0.343	0.213	6.97639e-38	6		Ddx202	0.760572	0.345	0.205	3.29742e-38	16
	Ppp2r5d1	0.681025	0.513	0.34	5.65752e-54	6		Cdca42	0.756939	0.689	0.448	3.10935e-90	16
	Ahctf11	0.676151	0.393	0.25	2.05474e-40	6		Lmnb22	0.755534	0.303	0.184	9.02863e-31	16
	Nup931	0.67493	0.512	0.338	1.29213e-54	6		Rprd1b2	0.753439	0.394	0.236	3.52935e-43	16
	Fnip2	0.673515	0.325	0.2	6.98931e-35	6		Dimt11	0.751586	0.294	0.176	3.55138e-30	16
	Prss23	0.672523	0.434	0.299	2.1761e-37	6		Smco42	0.751035	0.479	0.294	2.87511e-56	16
	Fads12	0.670554	0.519	0.354	1.8381e-49	6		Srsf72	0.749399	0.949	0.792	2.42028e-185	16
	Tead32	0.668224	0.479	0.308	1.69692e-53	6		Fasn2	0.740665	0.701	0.492	1.92981e-80	16
	Suz121	0.665139	0.472	0.31	3.42845e-47	6		Mipol11	0.74052	0.441	0.271	3.53414e-47	16
	Smtn1	0.665051	0.867	0.664	7.23457e-129	6		Pim32	0.738048	0.353	0.219	3.39917e-34	16
	Pnrc21	0.663978	0.616	0.463	8.92609e-51	6		Tpd523	0.735388	0.432	0.266	3.67842e-46	16
	Hmgn21	0.66364	0.67	0.472	9.85318e-75	6		Toe12	0.735244	0.311	0.187	3.46307e-32	16
	Gsr1	0.661045	0.779	0.6	1.2113e-96	6		Trim27	0.734622	0.662	0.444	4.3236e-79	16
	Cntrl1	0.660777	0.322	0.219	4.25323e-24	6		Ppa13	0.734621	0.886	0.686	4.25851e-139	16
	Tmem209	0.658441	0.269	0.166	1.05299e-27	6		Rrm13	0.733434	0.8	0.508	9.55849e-119	16
	Ssrp11	0.65682	0.868	0.693	7.3189e-128	6		Cav21	0.731493	0.256	0.153	7.05211e-25	16
	Ubac1	0.656005	0.257	0.159	3.17253e-25	6		Nup542	0.728298	0.346	0.214	1.24608e-33	16
	Ldlr1	0.654912	0.656	0.468	1.83239e-69	6		Smc32	0.72766	0.594	0.389	6.18186e-66	16
	Ttl1	0.654336	0.34	0.221	1.08164e-29	6		Snrnp402	0.727469	0.746	0.52	4.10677e-91	16
	Alyref1	0.652694	0.835	0.644	2.35157e-112	6		Mrpl183	0.726423	0.699	0.477	1.99748e-81	16
	Nfatc41	0.651242	0.416	0.257	8.79999e-47	6		Hmgcs11	0.724951	0.518	0.367	1.70205e-37	16
	Pmp223	0.651152	0.762	0.577	4.09741e-83	6		Ahcy1	0.723151	0.272	0.163	5.52402e-27	16
	Hmga11	0.651147	0.512	0.351	3.53743e-45	6		E2f6	0.720894	0.266	0.157	2.53277e-27	16
	Dab21	0.650715	0.768	0.596	1.83987e-74	6		Pmvk1	0.720319	0.252	0.152	7.62773e-24	16
	Ppp1r81	0.650244	0.401	0.259	4.10517e-38	6		Naa102	0.719067	0.593	0.383	2.16368e-64	16
	Lsm81	0.648832	0.796	0.6	2.02126e-104	6		Ereg2	0.719064	0.628	0.43	5.94133e-60	16
	Rnf261	0.648657	0.386	0.256	1.99421e-33	6		Ccn12	0.718081	0.962	0.849	2.59513e-130	16
	Ppil11	0.647313	0.461	0.305	5.00279e-44	6		Kti123	0.715948	0.386	0.238	2.17223e-38	16
	Nudt42	0.646773	0.949	0.828	4.27009e-168	6		Ddx272	0.714835	0.468	0.303	1.58699e-42	16
	Lcorl	0.645496	0.256	0.164	5.92999e-23	6		Adsl1	0.714832	0.571	0.366	4.6914e-61	16
	Slf2	0.644194	0.306	0.193	2.68478e-29	6		Dis32	0.714621	0.516	0.327	2.87201e-53	16
	Ctcf1	0.643897	0.491	0.342	1.1824e-43	6		Nhp22	0.713146	0.889	0.681	5.07673e-132	16
	Med301	0.643082	0.572	0.401	2.79892e-53	6		Enpp13	0.712458	0.712	0.438	1.12181e-100	16
	Pcdh91	0.642229	0.299	0.196	2.85477e-24	6		Stard71	0.712375	0.455	0.292	1.23937e-43	16
	Pbx11	0.640614	0.944	0.798	1.44515e-160	6		Alad2	0.710092	0.489	0.309	3.6211e-51	16
	Gemin2	0.63949	0.28	0.177	5.37122e-26	6		Cbx52	0.709036	0.793	0.554	1.5572e-102	16
	Wwc21	0.638683	0.77	0.579	1.03363e-88	6		Nop92	0.708223	0.561	0.366	3.32265e-59	16
	Exosc11	0.638307	0.284	0.183	2.88718e-24	6		Fam107b2	0.708151	0.45	0.294	7.00451e-40	16
	Smc61	0.638287	0.71	0.507	6.14693e-82	6		Pwwp3a2	0.707776	0.46	0.295	1.0095e-43	16
	Me21	0.636422	0.421	0.281	1.12828e-37	6		Las1l3	0.706189	0.716	0.501	5.91076e-81	16
	Lrig31	0.635124	0.42	0.297	2.28072e-28	6		Zdhhc22	0.705876	0.293	0.163	6.67381e-37	16
	Rbmx	0.632714	0.278	0.178	1.66183e-24	6		Znhit32	0.705745	0.277	0.166	4.93295e-27	16
	Trim371	0.630253	0.343	0.221	3.21808e-31	6		Ehd41	0.705562	0.379	0.233	7.06152e-38	16
	Mis12	0.629396	0.253	0.163	5.30753e-21	6		Arsj3	0.70525	0.341	0.204	2.88365e-35	16
	Gulp11	0.629098	0.357	0.239	4.10587e-29	6		Rpf23	0.705115	0.573	0.37	2.59992e-62	16
	Tuba1c1	0.625992	0.747	0.561	5.4634e-82	6		Myg12	0.703351	0.298	0.174	3.62587e-32	16
	Pycard1	0.625111	0.373	0.25	6.73409e-31	6		Flrt31	0.702343	0.325	0.196	7.55596e-33	16
	Psmg21	0.62038	0.605	0.419	3.9473e-57	6		Exosc33	0.701256	0.477	0.293	7.49339e-52	16
	Ptma1	0.61878	1	0.998	0	6		Rfwd32	0.699083	0.513	0.322	4.19406e-57	16
	Dpy301	0.618267	0.378	0.252	6.25743e-31	6		Mad2l13	0.698286	0.481	0.285	1.21783e-57	16
	Slc44a2	0.617707	0.282	0.176	1.56297e-27	6		Lpcat1	0.697912	0.347	0.21	6.75811e-36	16
	Maml31	0.615196	0.47	0.305	4.16751e-49	6		Pear13	0.694116	0.341	0.205	6.24037e-36	16
	Ephb21	0.614866	0.354	0.231	1.79793e-29	6		Haus32	0.691551	0.288	0.179	3.04486e-25	16
	Tbcc1	0.614228	0.443	0.285	4.16237e-43	6		Ramp32	0.691102	0.305	0.185	2.70078e-29	16
	S1pr33	0.613886	0.38	0.25	1.65247e-32	6		Tsr22	0.689031	0.397	0.26	1.98317e-33	16
	Stard7	0.613809	0.519	0.361	2.86841e-44	6		Slc25a131	0.689029	0.313	0.183	1.54671e-34	16
	Ranbp11	0.613528	0.969	0.869	4.64438e-197	6		Aurkb2	0.687718	0.343	0.186	5.91082e-47	16
	Gjc11	0.612773	0.377	0.251	8.1407e-31	6		Scarb11	0.687286	0.519	0.349	6.50122e-47	16
	Anp32b1	0.612435	0.968	0.862	4.17805e-190	6		Lmnb13	0.687219	0.763	0.442	2.67635e-117	16
	Id42	0.611309	0.781	0.558	7.72973e-100	6		Zfpm22	0.68567	0.566	0.35	2.30741e-66	16
	Fam76b1	0.610053	0.33	0.215	7.07279e-28	6		Slc43a33	0.680451	0.478	0.301	8.85496e-48	16
	Uxs11	0.607522	0.278	0.177	1.01953e-23	6		Cstf2	0.680305	0.44	0.277	4.06716e-42	16
	Ipo111	0.606925	0.35	0.232	1.24284e-29	6		Lin542	0.678746	0.285	0.173	1.98683e-27	16
	Ctdspl21	0.606518	0.464	0.317	2.13711e-38	6		Gins42	0.674395	0.345	0.218	4.48563e-30	16
	Cbx6	0.606199	0.536	0.379	3.92896e-45	6		Pcolce22	0.67431	0.606	0.415	1.95945e-58	16
	Diablo1	0.604252	0.402	0.279	1.66982e-28	6		Hspd11	0.673537	0.966	0.834	9.9817e-169	16
	Id21	0.602655	0.671	0.465	6.41711e-68	6		Gale1	0.673014	0.271	0.16	1.61843e-27	16
	Thop11	0.602226	0.286	0.187	8.17685e-23	6		Cdkn2c1	0.672806	0.543	0.336	3.04537e-60	16
	Calm21	0.601476	0.992	0.954	2.25304e-186	6		Magohb1	0.672446	0.45	0.286	1.78974e-42	16
	Gpam	0.601393	0.317	0.212	3.70373e-24	6		Gsr2	0.671026	0.77	0.545	2.55064e-84	16
	Dact31	0.60118	0.309	0.197	4.37094e-28	6		Ttll42	0.669949	0.316	0.196	2.83678e-28	16
	Rgma1	0.601121	0.321	0.207	1.36038e-27	6		Ttc91	0.66862	0.264	0.154	3.77904e-27	16
	Elmo2	0.599998	0.286	0.183	7.64761e-24	6		Gpatch42	0.667888	0.39	0.245	7.12808e-37	16
	Rap2b1	0.599379	0.427	0.298	2.7178e-29	6		Klhdc8a2	0.667474	0.268	0.174	1.88578e-18	16
	Pde6d1	0.599168	0.461	0.312	9.4536e-39	6		Ankrd33b3	0.66747	0.474	0.339	1.86583e-28	16
	Mfsd101	0.597985	0.487	0.327	4.26535e-44	6		Nop23	0.66579	0.484	0.32	3.47076e-44	16
	Pwwp3a	0.597571	0.268	0.168	4.00173e-24	6		Tm4sf13	0.665024	0.924	0.775	2.67307e-98	16
	Hspa141	0.596518	0.561	0.389	1.64962e-49	6		Nbn2	0.664924	0.284	0.173	3.10066e-26	16
	Zcchc141	0.596057	0.578	0.412	4.07526e-48	6		Snrpd12	0.664396	0.945	0.764	3.73383e-149	16
	Rfc11	0.596053	0.609	0.425	9.1242e-55	6		Prkab1	0.663695	0.404	0.25	6.31445e-39	16
	Rpa31	0.594824	0.682	0.485	2.49804e-66	6		Senp12	0.663111	0.395	0.251	2.96544e-35	16
	Nadk2	0.593868	0.251	0.157	6.07231e-22	6		Eif1ad2	0.662783	0.55	0.373	1.08772e-50	16
	Flrt21	0.592864	0.398	0.268	1.03084e-31	6		Ints71	0.662715	0.367	0.229	1.70846e-32	16
	Id11	0.592748	0.727	0.573	7.6168e-54	6		Top2a2	0.661273	0.729	0.365	1.99587e-148	16
	Anapc151	0.592092	0.316	0.2	2.59674e-28	6		Usp371	0.660104	0.419	0.264	3.93643e-39	16
	Rcc22	0.591133	0.775	0.582	8.47905e-76	6		St3gal41	0.659737	0.355	0.222	7.11257e-32	16
	Plekha51	0.589347	0.564	0.388	1.40847e-51	6		Ctdspl21	0.659317	0.311	0.197	9.46451e-26	16
	Pkp41	0.588706	0.473	0.331	2.15162e-35	6		Gjc12	0.65915	0.45	0.295	4.23233e-39	16
	Psd31	0.588347	0.475	0.31	5.8941e-44	6		Xkr62	0.658748	0.507	0.342	4.4859e-44	16
	Stk241	0.587606	0.415	0.276	2.24069e-34	6		Sbsn3	0.655623	0.428	0.29	5.53686e-30	16
	Ube2t2	2.31138	0.46	0.099	0	7		Ebna1bp22	0.654764	0.886	0.683	5.7822e-111	16
	E2f8	2.21325	0.267	0.059	1.35188e-199	7		Mcmbp1	0.654133	0.666	0.453	1.66947e-67	16
	Melk2	2.2013	0.522	0.122	0	7		Sart32	0.653869	0.428	0.278	2.16673e-36	16
	Depdc1b	2.19811	0.309	0.066	1.27552e-240	7		Cad2	0.653583	0.534	0.347	8.29672e-50	16
	Top2a2	2.19615	0.787	0.225	0	7		Srm1	0.653347	0.874	0.686	6.89523e-103	16
	Iqgap31	2.15189	0.392	0.086	0	7		Ranbp12	0.653067	0.992	0.904	5.14227e-224	16
	Prc12	2.14958	0.761	0.196	0	7		Tdp22	0.652706	0.325	0.21	9.97105e-26	16
	Crispld11	2.13377	0.491	0.096	0	7		Ldlr2	0.652076	0.661	0.463	5.02812e-61	16
	Mad2l12	2.12434	0.876	0.282	0	7		Rnaseh2a3	0.651645	0.36	0.221	3.12652e-34	16
	Cenpe2	2.11776	0.694	0.177	0	7		Exosc83	0.651571	0.592	0.383	8.82336e-60	16
	Ckap2l2	2.08975	0.766	0.206	0	7		Pml1	0.651359	0.292	0.184	2.20435e-23	16
	Spag52	2.08718	0.659	0.159	0	7		Ptrh2	0.65017	0.526	0.343	1.50135e-49	16
	Plk12	2.0719	0.707	0.185	0	7		Tubgcp22	0.649641	0.283	0.18	9.8327e-22	16
	Ccnf	2.06679	0.272	0.064	4.3044e-188	7		Vrk22	0.648854	0.273	0.166	1.61501e-24	16
	Ccnb12	2.06441	0.797	0.23	0	7		Spout1	0.648801	0.325	0.205	1.83084e-27	16
	Cdca22	2.06101	0.472	0.112	0	7		Nipal12	0.647666	0.275	0.171	1.65255e-23	16
	Kif20b2	2.0506	0.511	0.13	0	7		Itpa2	0.647622	0.637	0.438	3.48407e-61	16
	Ccna22	2.04373	0.853	0.225	0	7		Trmt6	0.647312	0.468	0.31	1.66839e-39	16
	Hyls1	2.04355	0.306	0.074	2.02574e-205	7		Cse1l3	0.646609	0.702	0.477	4.46591e-72	16
	Kif112	2.03942	0.529	0.132	0	7		Ngf1	0.646403	0.67	0.476	1.9589e-57	16
	Ube2c2	2.03693	0.795	0.265	0	7		Gpd21	0.641394	0.575	0.399	4.16687e-47	16
	Fam83d2	2.01002	0.512	0.128	0	7		Celf4	0.639574	0.252	0.153	9.93858e-22	16
	Aurkc2	2.00465	0.472	0.118	0	7		Fosl12	0.638997	0.592	0.414	5.0336e-47	16
	Ska32	1.9934	0.409	0.1	5.81725e-278	7		Impdh22	0.637011	0.909	0.713	2.66332e-119	16
	Kifc12	1.99158	0.88	0.255	0	7		Mapk62	0.63693	0.85	0.689	1.4029e-73	16
	Cenpi	1.98872	0.292	0.067	7.20913e-203	7		Mtln1	0.634253	0.424	0.268	3.47711e-38	16
	Cenpa2	1.97224	0.578	0.152	0	7		Polr2h2	0.631684	0.633	0.438	7.45592e-54	16
	Tacc32	1.9642	0.685	0.185	0	7		Nudt19	0.631111	0.325	0.202	9.17205e-29	16
	Cenpf2	1.96276	0.684	0.185	0	7		Ncapg3	0.630745	0.27	0.162	9.25263e-26	16
	Kif152	1.96152	0.524	0.131	0	7		Myo18a3	0.629202	0.332	0.201	7.18668e-31	16
	Espl12	1.95955	0.374	0.097	1.02809e-230	7		Gemin5	0.628108	0.35	0.224	2.52188e-28	16
	Foxc1	1.95877	0.297	0.075	3.30609e-185	7		Srsf42	0.627864	0.532	0.357	1.32986e-44	16
	Aspm2	1.95258	0.484	0.124	0	7		Thop11	0.627053	0.397	0.26	4.23828e-32	16
	Tpx22	1.93966	0.798	0.229	0	7		Rrp152	0.626588	0.603	0.414	7.97001e-54	16
	Kif18b	1.92899	0.258	0.064	1.27391e-162	7		Tpgs21	0.62644	0.285	0.179	3.30384e-23	16
	Cdca32	1.92826	0.775	0.218	0	7		Cdk62	0.625358	0.721	0.507	1.14898e-71	16
	Racgap12	1.92716	0.653	0.182	0	7		Med43	0.624929	0.441	0.28	3.00143e-40	16
	Pbk2	1.92467	0.669	0.18	0	7		Cdk13	0.624695	0.758	0.392	2.6901e-135	16
	Prr11	1.92208	0.257	0.064	1.18705e-160	7		Fbl2	0.623464	0.853	0.646	5.20977e-97	16
	Rrm22	1.92069	0.869	0.33	0	7		Cd1093	0.623326	0.479	0.296	6.91359e-46	16
	Cdk12	1.91668	0.928	0.33	0	7		Phf5a2	0.62236	0.75	0.538	6.71577e-75	16
	Kif232	1.91081	0.752	0.203	0	7		Trmt61a	0.621877	0.267	0.173	3.4353e-18	16
	Spc25	1.90967	0.305	0.077	5.77385e-190	7		Cnot92	0.621775	0.519	0.344	5.5211e-44	16
	Mxd32	1.90798	0.334	0.085	7.55948e-209	7		Ppp1r81	0.621688	0.506	0.342	1.92543e-41	16
	Tk12	1.89954	0.756	0.227	0	7		Trmt2a	0.620027	0.402	0.263	1.00892e-31	16
	Esco22	1.89866	0.318	0.081	4.83132e-195	7		Slc16a1	0.618557	0.657	0.453	5.39413e-61	16
	Ppbp1	1.897	0.355	0.109	4.01021e-175	7		Uck21	0.618364	0.6	0.415	1.30584e-48	16
	Cdc202	1.89498	0.816	0.265	0	7		Gpc13	0.617082	0.915	0.697	4.35299e-116	16
	Cks22	1.89082	0.965	0.464	0	7		Mrpl122	0.616852	0.827	0.621	1.41985e-84	16
	Cenpl2	1.88159	0.405	0.111	2.66246e-234	7		Noct2	0.616449	0.322	0.218	4.61413e-20	16
	Sapcd21	1.87791	0.274	0.073	3.0791e-156	7		Hdgfl3	0.616	0.296	0.179	5.68178e-27	16
	Khdrbs3	1.86925	0.255	0.067	2.32966e-149	7		Tuba1b2	0.615305	0.994	0.918	1.61553e-185	16
	Cdca82	1.86317	0.821	0.263	0	7		Rab232	0.61454	0.382	0.26	1.10327e-25	16
	Ncapg3	1.8619	0.438	0.115	1.27922e-270	7		Npm12	0.613611	0.999	0.99	3.2195e-269	16
	Mis18bp12	1.86057	0.498	0.141	1.07063e-287	7		Nup1332	0.612734	0.333	0.214	5.75192e-26	16
	Hmmr2	1.85415	0.36	0.098	5.25177e-206	7		Fxyd53	0.60966	0.826	0.626	3.36138e-85	16
	Ncaph3	1.85413	0.404	0.107	1.9744e-244	7		Efna52	0.608087	0.576	0.374	3.30996e-55	16
	Ndc802	1.85388	0.526	0.145	0	7		Cenpw3	0.607494	0.484	0.305	7.89625e-45	16
	Kif20a2	1.85267	0.678	0.19	0	7		Pus1	0.606703	0.525	0.364	3.14891e-39	16
	Nek22	1.84988	0.423	0.112	1.60694e-256	7		Phlda12	0.606473	0.84	0.644	6.35401e-76	16
	Kif18a	1.84857	0.259	0.065	6.73981e-159	7		Wdr772	0.606069	0.623	0.441	2.32095e-52	16
	Birc52	1.84165	0.83	0.264	0	7		Ddx182	0.605978	0.665	0.48	3.62362e-52	16
	Lif1	1.8341	0.602	0.236	4.28609e-229	7		Rpp25l1	0.60558	0.348	0.226	2.50687e-26	16
	Mki672	1.82716	0.806	0.221	0	7		Ggta11	0.605192	0.303	0.188	9.51889e-26	16
	Anln2	1.81176	0.932	0.316	0	7		Ddx561	0.604861	0.441	0.3	1.85734e-31	16
	Bora	1.80309	0.273	0.073	1.19636e-154	7		Nop162	0.604579	0.659	0.466	1.31356e-55	16
	Rad51ap12	1.79796	0.508	0.143	7.40894e-290	7		Asap2	0.604184	0.285	0.177	1.18084e-23	16
	Hmgb22	1.79726	0.765	0.248	0	7		Msh52	0.603232	0.263	0.177	3.44805e-15	16
	Haspin2	1.79612	0.337	0.097	6.93695e-176	7		Nsdhl1	0.601987	0.337	0.222	1.72054e-23	16
	Tlr21	1.79051	0.472	0.144	1.89186e-239	7		Gar12	0.601092	0.83	0.646	3.63812e-80	16
	Ccnb22	1.78936	0.772	0.241	0	7		Pa2g42	0.599064	0.98	0.878	3.63578e-165	16
	Bub12	1.78581	0.436	0.117	7.95363e-258	7		Pdlim12	0.598607	0.637	0.434	1.91827e-57	16
	Dbf42	1.78562	0.543	0.172	2.57985e-274	7		Tomm52	0.597875	0.507	0.337	1.52973e-40	16
	Arhgap11a2	1.7751	0.5	0.141	2.79173e-284	7		Nle11	0.597007	0.333	0.221	6.09155e-22	16
	Ect22	1.77338	0.687	0.196	0	7		Nmt2	0.596716	0.602	0.43	1.30187e-45	16
	Tuba1c2	1.77117	0.949	0.552	0	7		Mrto42	0.596402	0.787	0.598	5.97286e-68	16
	Ska1	1.75941	0.253	0.071	9.76809e-132	7		Gkap11	0.59611	0.323	0.224	1.71294e-16	16
	E2f7	1.7557	0.28	0.079	6.65368e-145	7		Mrpl402	0.595734	0.509	0.349	1.04532e-36	16
	Ckap22	1.75523	0.676	0.214	0	7		Tbl32	0.595302	0.392	0.259	2.53772e-28	16
	Cep552	1.75407	0.434	0.117	1.66369e-254	7		Sgms22	0.592393	0.342	0.223	2.41943e-24	16
	Tnfaip81	1.74967	0.795	0.319	0	7		Yars21	0.591865	0.252	0.16	1.50235e-18	16
	Asf1b2	1.74669	0.337	0.095	1.44664e-179	7		Mecom3	0.591768	0.61	0.374	3.16806e-69	16
	Tyms2	1.73171	0.626	0.204	0	7		Ccdc862	0.591541	0.444	0.312	3.21777e-28	16
	Pimreg2	1.72308	0.545	0.153	0	7		U2af12	0.591334	0.959	0.827	2.38934e-138	16
	Plk42	1.72117	0.624	0.196	0	7		Tada2a	0.590483	0.339	0.222	2.66074e-24	16
	Cdkn2d2	1.71755	0.579	0.2	5.21288e-270	7		Nop582	0.589899	0.952	0.802	4.1805e-126	16
	Syce21	1.70605	0.31	0.09	2.2537e-156	7		Akap8	0.589786	0.443	0.307	1.51507e-27	16
	Rrm12	1.70443	0.862	0.359	0	7		Lsm33	0.588809	0.726	0.52	1.27781e-66	16
	Kif222	1.69265	0.731	0.24	0	7		Smc62	0.588697	0.69	0.502	8.39698e-56	16
	Cenpt	1.69111	0.263	0.076	4.34575e-130	7		Procr1	0.585896	0.298	0.186	1.31563e-24	16
	Knl12	1.68829	0.412	0.126	7.10786e-201	7		Mrpl493	0.585523	0.443	0.292	1.01766e-33	16
	Moxd11	1.6806	0.443	0.122	4.78811e-250	7		Mis122	0.585486	0.253	0.164	3.35631e-17	16
	Knstrn2	1.67444	0.594	0.195	4.93819e-289	7		Enoph12	0.585124	0.408	0.277	1.23915e-28	16
	Anxa31	1.67134	0.511	0.156	1.50956e-257	7		Ndufaf42	0.585007	0.446	0.303	1.23797e-30	16
	Cadm11	1.66619	0.695	0.247	0	7		Lbp	4.56504	0.369	0.041	0	17
	Pclaf2	1.65282	0.761	0.253	0	7		Nos2	3.72065	0.278	0.058	1.91462e-204	17
	Adamts11	1.6493	0.576	0.236	4.08824e-208	7		Mmp3	3.70904	0.812	0.42	0	17
	Shcbp12	1.64337	0.479	0.142	1.93871e-249	7		Steap4	3.64289	0.335	0.055	0	17
	Gpsm22	1.64234	0.409	0.134	2.14047e-177	7		C3	3.50101	0.402	0.079	0	17
	Stmn12	1.63641	0.63	0.209	0	7		Itm2a	3.35751	0.533	0.129	0	17
	Diaph32	1.63266	0.774	0.289	0	7		Lum	3.22976	0.348	0.08	4.69729e-240	17
	Clspn1	1.62585	0.28	0.083	1.92009e-133	7		Mgp	2.93212	0.824	0.34	0	17
	Smc22	1.62534	0.925	0.38	0	7		Aldh3a1	2.78007	0.435	0.114	2.15697e-269	17
	Bub1b2	1.61001	0.305	0.093	1.22781e-142	7		Cp	2.75784	0.293	0.071	1.58277e-182	17
	Rad512	1.60079	0.401	0.125	3.3728e-186	7		Enpp2	2.6322	0.314	0.094	7.38038e-155	17
	Cenpw2	1.59873	0.653	0.223	1.16181e-300	7		Pi151	2.55109	0.589	0.231	8.09551e-257	17
	Cdc452	1.59782	0.336	0.106	8.53764e-150	7		Edil31	2.53919	0.631	0.231	0	17
	Kif142	1.59389	0.364	0.107	1.64604e-179	7		Fbn23	2.5375	0.824	0.329	0	17
	Kpna22	1.58204	0.753	0.397	5.06177e-252	7		Cyp7b1	2.48121	0.446	0.126	1.72793e-251	17
	G2e32	1.58015	0.395	0.13	8.3845e-169	7		Cbr21	2.42141	0.404	0.126	1.31306e-198	17
	Rad54l2	1.56733	0.339	0.106	8.55719e-153	7		Angptl4	2.28765	0.316	0.119	1.62738e-107	17
	Haus3	1.56621	0.294	0.09	9.10732e-133	7		Sod31	2.22785	0.937	0.518	0	17
	Ercc6l	1.56076	0.258	0.082	1.43414e-108	7		Ctsc	2.21945	0.475	0.208	5.07978e-155	17
	Trim592	1.55741	0.757	0.306	0	7		Slc7a2	2.17653	0.565	0.289	2.10593e-163	17
	Nuf22	1.55106	0.542	0.177	3.41029e-247	7		Htra3	2.12298	0.313	0.11	2.04583e-117	17
	Spdl12	1.54887	0.299	0.096	3.28221e-127	7		Aspn	2.11573	0.286	0.092	1.45427e-115	17
	Pttg12	1.52349	0.511	0.178	1.25754e-207	7		Gpm6b	2.10367	0.736	0.316	0	17
	Kntc12	1.52202	0.337	0.107	4.369e-146	7		Capn6	2.06537	0.311	0.111	6.12667e-113	17
	Kif2c2	1.5148	0.612	0.213	9.74291e-267	7		Pdgfra	2.06219	0.845	0.525	0	17
	Bmp51	1.5086	0.438	0.132	1.29766e-211	7		Tlr2	2.03161	0.438	0.178	5.55843e-146	17
	Trip132	1.50352	0.559	0.189	8.66571e-243	7		Igfbp52	2.02775	0.338	0.181	1.48156e-52	17
	Fibin1	1.50309	0.623	0.232	4.15136e-251	7		Podn	2.02424	0.327	0.122	9.85716e-114	17
	Dsn12	1.50281	0.328	0.112	5.38001e-127	7		Smox	1.99446	0.366	0.143	3.39644e-121	17
	Cdc25c2	1.49849	0.285	0.091	1.42355e-120	7		Slc16a2	1.99009	0.393	0.16	3.22957e-128	17
	Cit2	1.49804	0.507	0.173	6.16474e-213	7		Prg43	1.97685	0.576	0.313	8.2936e-134	17
	Gins42	1.49364	0.377	0.131	2.02088e-144	7		Slc43a2	1.95341	0.272	0.102	2.60797e-86	17
	Dck2	1.4836	0.456	0.18	2.98417e-146	7		Gem	1.91243	0.386	0.154	1.75589e-124	17
	Ncapd22	1.47423	0.499	0.176	3.06232e-195	7		Adgrl3	1.895	0.328	0.149	3.0432e-80	17
	Fen12	1.47161	0.528	0.192	7.18193e-203	7		Cxcl12	1.87415	0.49	0.226	3.80567e-137	17
	Ccne12	1.4622	0.427	0.172	1.29503e-132	7		Rin2	1.8474	0.462	0.235	4.63077e-111	17
	Cdkn32	1.4616	0.496	0.177	1.43769e-193	7		Cxcl16	1.83041	0.292	0.132	4.94437e-68	17
	Pola22	1.45531	0.475	0.188	2.01444e-155	7		Mt21	1.80573	0.977	0.89	4.67501e-283	17
	Ezh22	1.45177	0.646	0.261	3.76955e-235	7		Smoc11	1.77983	0.344	0.149	9.70501e-92	17
	Rnd11	1.4501	0.495	0.192	7.01964e-169	7		Gas1	1.75223	0.835	0.577	3.48777e-217	17
	Rad182	1.44373	0.512	0.2	1.5501e-173	7		Slpi1	1.71114	0.593	0.382	4.95594e-98	17
	Zgrf11	1.43575	0.268	0.089	1.28367e-104	7		Lpar4	1.6883	0.378	0.195	1.69287e-75	17
	Il62	1.43519	0.498	0.226	2.75246e-133	7		Spsb12	1.68619	0.511	0.274	1.87686e-117	17
	Atad22	1.43454	0.484	0.186	3.16581e-165	7		Igfbp42	1.67818	0.837	0.529	4.56981e-218	17
	Fancd22	1.43124	0.428	0.15	2.36776e-163	7		Pfkfb3	1.6364	0.402	0.208	1.93369e-81	17
	Mia1	1.426	0.782	0.283	0	7		Cxcl53	1.61456	0.79	0.656	6.37877e-112	17
	Cenpk1	1.42141	0.289	0.094	4.04324e-115	7		Matn2	1.60997	0.497	0.26	6.93876e-114	17
	Ndc12	1.41195	0.594	0.227	6.79387e-214	7		Adra2a1	1.58906	0.34	0.166	2.11643e-67	17
	Mcm52	1.4048	0.674	0.272	9.17396e-244	7		Ikbke	1.54745	0.268	0.129	8.92414e-52	17
	Cip2a2	1.40258	0.441	0.158	2.7877e-163	7		Ppt2	1.54415	0.358	0.231	2.6808e-39	17
	Cenpn2	1.39139	0.373	0.14	1.50624e-122	7		Tenm4	1.51794	0.319	0.159	1.34065e-59	17
	Tmpo2	1.38885	0.806	0.341	0	7		Mecom4	1.51434	0.674	0.374	2.68921e-164	17
	Lin9	1.38394	0.29	0.106	1.1843e-95	7		Psmb8	1.5082	0.264	0.134	1.65243e-44	17
	Rad54b2	1.38377	0.312	0.103	3.70926e-126	7		Sox54	1.49116	0.425	0.223	1.23805e-83	17
	Rbp41	1.37812	0.522	0.187	3.25079e-208	7		Serpine21	1.47939	0.501	0.29	5.65547e-89	17
	Nod2	1.36611	0.258	0.09	2.02679e-90	7		Stat1	1.4696	0.285	0.172	8.97562e-32	17
	Il151	1.36376	0.342	0.125	2.57481e-115	7		Ednra	1.46221	0.269	0.141	1.9007e-42	17
	Gclc1	1.3614	0.531	0.255	3.38152e-132	7		Gas61	1.45644	0.414	0.244	9.36015e-57	17
	Tcf192	1.35497	0.715	0.324	3.55894e-231	7		Arrdc3	1.45557	0.287	0.16	5.35871e-40	17
	Cx3cl11	1.35324	0.88	0.4	0	7		Abca1	1.4508	0.55	0.331	1.40001e-97	17
	Smc42	1.34411	0.933	0.515	0	7		Tnfsf113	1.44349	0.668	0.389	2.22869e-149	17
	Efnb11	1.34233	0.642	0.275	1.53202e-201	7		Rnf150	1.44281	0.302	0.161	3.0903e-47	17
	Hapln11	1.34075	0.28	0.096	3.56616e-107	7		Steap3	1.43998	0.499	0.292	5.36409e-90	17
	Rnf144b1	1.34041	0.477	0.181	8.11369e-161	7		Sod2	1.43854	0.853	0.745	3.18841e-193	17
	Uhrf12	1.33593	0.731	0.281	5.3984e-279	7		Slc9a3r1	1.43238	0.263	0.145	3.7907e-36	17
	Rfc52	1.33562	0.66	0.28	1.69566e-210	7		Vcam1	1.41746	0.689	0.483	1.59926e-129	17
	Slc12a21	1.33159	0.46	0.199	7.89688e-124	7		Kdm7a1	1.40916	0.385	0.211	1.37081e-64	17
	Cdkn1a1	1.33076	0.847	0.608	8.27043e-172	7		Arhgap24	1.40914	0.473	0.297	2.03065e-65	17
	Dctpp12	1.32874	0.476	0.193	5.43322e-144	7		Casp12	1.39665	0.362	0.197	4.4637e-59	17
	Gmnn2	1.32758	0.392	0.154	3.09324e-119	7		Col3a1	1.37406	1	0.994	0	17
	Osbpl31	1.32259	0.43	0.166	1.12131e-135	7		Cpt1a	1.35281	0.278	0.158	1.27975e-34	17
	Col11a11	1.32017	0.933	0.45	0	7		Parp9	1.34812	0.301	0.173	6.74893e-39	17
	Mms22l2	1.31992	0.731	0.32	1.79805e-237	7		Hdac9	1.34531	0.326	0.183	1.17097e-45	17
	Atl21	1.30975	0.744	0.364	6.82048e-222	7		Fndc3a	1.33429	0.565	0.377	5.25183e-86	17
	Cep1922	1.3096	0.409	0.161	5.24891e-123	7		Fos	1.31756	0.25	0.146	5.17312e-27	17
	Ncapg22	1.30348	0.673	0.281	2.99213e-219	7		Slc39a14	1.31313	0.771	0.602	4.98241e-147	17
	Aqp11	1.30261	0.72	0.314	6.47586e-254	7		Sulf2	1.31157	0.276	0.152	9.68263e-38	17
	Ubald22	1.29606	0.488	0.214	5.46076e-126	7		B3gnt9	1.29999	0.271	0.152	2.7404e-35	17
	Ecrg41	1.28718	0.647	0.321	9.33128e-164	7		S1pr3	1.29709	0.303	0.2	1.33757e-25	17
	Ccdc182	1.28681	0.474	0.191	2.08675e-138	7		Cdon1	1.29144	0.291	0.181	1.17062e-29	17
	Poln2	1.28292	0.28	0.102	4.58181e-91	7		Tmem176a	1.291	0.439	0.26	4.81706e-66	17
	Nde12	1.28081	0.376	0.15	6.312e-107	7		Tmem176b	1.28885	0.499	0.303	8.49882e-79	17
	Ap1s3	1.28039	0.25	0.089	1.03093e-82	7		Tapbp	1.2795	0.697	0.479	3.12187e-136	17
	Tubb62	1.27655	0.98	0.732	0	7		Ddx58	1.27835	0.258	0.145	1.45132e-31	17
	Cenpq2	1.2724	0.392	0.16	8.8369e-107	7		Pitpnc1	1.27808	0.394	0.242	1.23874e-49	17
	Ibsp2	1.26841	0.745	0.349	1.56305e-238	7		Eno2	1.26832	0.327	0.176	6.62691e-49	17
	Tex30	1.26105	0.274	0.104	1.94305e-81	7		Klhl24	1.25575	0.303	0.179	1.6847e-35	17
	Mgp1	1.26023	0.819	0.377	2.04557e-280	7		Emb	1.25491	0.819	0.622	3.69405e-173	17
	Dut2	1.25546	0.912	0.539	1.62161e-298	7		Col6a1	1.25453	0.996	0.959	0	17
	Rangap12	1.24899	0.683	0.318	2.24812e-192	7		Emilin1	1.25353	0.882	0.687	8.96357e-219	17
	Cdkn2c2	1.24887	0.69	0.327	4.16493e-194	7		Zfhx43	1.24526	0.439	0.284	2.12193e-52	17
	Pole2	1.24518	0.341	0.129	2.31889e-109	7		Agrn1	1.24323	0.284	0.164	1.46435e-34	17
	Mcm32	1.23935	0.493	0.211	8.02398e-135	7		Gadd45a	1.23895	0.485	0.339	6.69669e-53	17
	Scml2	1.23561	0.279	0.111	1.38768e-75	7		Adarb12	1.23204	0.329	0.187	6.03676e-43	17
	Lig12	1.23553	0.366	0.154	6.29568e-94	7		Col6a2	1.22855	0.984	0.905	0	17
	Nsd22	1.23445	0.628	0.278	2.39326e-176	7		Mxra81	1.22176	0.673	0.469	3.32382e-121	17
	Pcna2	1.23281	0.559	0.264	1.95161e-136	7		Itm2b	1.2206	0.986	0.943	0	17
	Ncapd32	1.22922	0.456	0.184	3.61495e-131	7		Fndc12	1.21982	0.337	0.19	3.05415e-43	17
	Skp22	1.22804	0.383	0.166	1.85757e-95	7		Il13ra1	1.21922	0.649	0.446	1.48688e-108	17
	Slc27a31	1.22061	0.718	0.337	2.3192e-207	7		Socs31	1.21233	0.373	0.251	1.27522e-32	17
	Usp12	1.22059	0.311	0.122	1.0868e-88	7		Tsc22d11	1.20957	0.697	0.538	1.0511e-88	17
	Ska22	1.21796	0.7	0.335	4.70307e-190	7		Cc2d2a	1.20385	0.258	0.162	4.79219e-23	17
	Rad212	1.21652	0.898	0.522	5.78784e-271	7		Sox91	1.19654	0.304	0.203	3.79296e-23	17
	Timeless2	1.21449	0.333	0.134	8.67804e-92	7		Fam20c	1.19652	0.278	0.205	1.13498e-13	17
	Cdca42	1.21056	0.662	0.321	1.39613e-171	7		Dclk11	1.17321	0.7	0.499	2.01983e-114	17
	Nfib1	1.20737	0.972	0.672	0	7		Zfp36l11	1.17044	0.781	0.641	8.35862e-108	17
	Tubb4b2	1.19957	0.947	0.689	2.90142e-299	7		Mxd42	1.16475	0.739	0.509	8.48013e-135	17
	Atad51	1.19448	0.271	0.103	9.00678e-81	7		Il1rn2	1.16212	0.271	0.171	6.75042e-21	17
	Lmnb22	1.19427	0.611	0.253	3.78218e-186	7		Col18a1	1.15427	0.484	0.374	1.57749e-39	17
	Wdhd12	1.19246	0.307	0.126	6.25747e-80	7		Lrmda	1.15395	0.366	0.23	2.1866e-38	17
	Mecom1	1.19177	0.525	0.212	4.61838e-159	7		Csad	1.14431	0.309	0.188	4.65328e-33	17
	Mcm72	1.19129	0.661	0.308	2.845e-175	7		Dnm1	1.14121	0.286	0.175	1.29094e-27	17
	Mcph12	1.18912	0.531	0.238	7.46794e-132	7		Sdc2	1.13909	0.797	0.65	1.95155e-127	17
	Ckap52	1.18424	0.718	0.382	4.86113e-171	7		Medag3	1.1378	0.728	0.51	6.57182e-116	17
	Zwint2	1.17931	0.87	0.483	4.49449e-254	7		Spp14	1.13726	0.997	0.984	6.76151e-217	17
	Armc121	1.16473	0.34	0.151	2.73872e-77	7		Birc3	1.12616	0.308	0.208	1.11911e-23	17
	Spc242	1.14675	0.924	0.498	2.79629e-292	7		Slc23a2	1.12243	0.308	0.208	4.45788e-23	17
	Cdk22	1.14482	0.445	0.193	1.22401e-108	7		Enpp14	1.11963	0.671	0.448	1.2877e-100	17
	Polh2	1.14285	0.445	0.199	9.15638e-105	7		Vwa5a	1.10374	0.339	0.212	1.42671e-35	17
	Tgfb21	1.14225	0.397	0.156	9.37155e-120	7		Scn1b	1.10173	0.327	0.213	3.04758e-29	17
	Cmc22	1.14167	0.428	0.186	7.56065e-102	7		Antxr1	1.10165	0.71	0.525	1.32201e-100	17
	Haus82	1.14099	0.398	0.173	1.89001e-95	7		Slc7a111	1.10063	0.381	0.33	3.95218e-12	17
	Nup352	1.13918	0.491	0.226	7.31648e-112	7		Bicc1	1.09787	0.923	0.809	1.22192e-162	17
	Mcm62	1.13266	0.494	0.24	3.44264e-105	7		Grem13	1.09451	0.789	0.579	1.40295e-103	17
	Npr31	1.1294	0.386	0.211	2.15222e-55	7		Rhbdf2	1.09165	0.303	0.196	1.44955e-25	17
	Adgrg6	1.12567	0.269	0.115	9.30873e-63	7		Magi2	1.08551	0.511	0.361	5.75692e-54	17
	Npas21	1.12413	0.633	0.297	7.73267e-157	7		Zc3h12a1	1.08531	0.371	0.268	4.07902e-26	17
	Vrk12	1.1179	0.44	0.194	7.75173e-102	7		Slc38a6	1.07816	0.315	0.199	1.60834e-29	17
	Hacd21	1.11467	0.749	0.398	1.83875e-174	7		Ddit41	1.07753	0.874	0.717	4.40387e-145	17
	Fzr12	1.11186	0.298	0.127	6.15674e-70	7		Robo1	1.0771	0.51	0.367	6.87894e-51	17
	Arl6ip12	1.11041	0.748	0.483	2.29733e-139	7		Tnfrsf1b	1.07518	0.306	0.208	1.5501e-22	17
	Gabarapl11	1.10932	0.752	0.404	4.84562e-181	7		Ptges1	1.07517	0.284	0.215	3.13152e-11	17
	Vegfa1	1.10748	0.402	0.189	6.86676e-82	7		Dipk2a1	1.07333	0.393	0.289	1.72755e-27	17
	Hmgb32	1.10605	0.708	0.339	9.08472e-177	7		Tap2	1.06858	0.372	0.258	8.52007e-30	17
	E2f12	1.09884	0.321	0.144	1.0617e-67	7		Hmox11	1.0657	0.748	0.699	2.21189e-51	17
	Psip12	1.09692	0.732	0.377	9.40882e-167	7		Runx1	1.06137	0.618	0.482	9.45843e-63	17
	Cdc72	1.0938	0.446	0.208	4.57114e-94	7		Egfr	1.0573	0.468	0.337	6.28389e-42	17
	Qser1	1.09267	0.369	0.169	3.77844e-76	7		Fnip2	1.05577	0.335	0.243	1.41101e-21	17
	Fabp51	1.09137	0.876	0.588	2.8771e-186	7		Gulp1	1.04257	0.274	0.203	3.85763e-12	17
	Smarca11	1.091	0.28	0.12	1.95253e-64	7		Stk17b	1.03935	0.353	0.246	1.1159e-26	17
	S100a11	1.08873	0.717	0.313	5.67144e-210	7		Ier31	1.0378	0.817	0.765	2.95468e-73	17
	Itga12	1.08791	0.534	0.261	6.45654e-108	7		Tnip1	1.02939	0.49	0.349	5.01908e-48	17
	Pold12	1.0861	0.305	0.135	8.77902e-67	7		Lif1	1.02512	0.366	0.315	8.006e-07	17
	Fam72a2	1.08515	0.457	0.212	4.45055e-99	7		Psmb10	1.02252	0.451	0.324	8.7966e-39	17
	Mcm42	1.07851	0.408	0.191	3.57228e-86	7		Nfia	1.02155	0.456	0.348	8.91725e-30	17
	Hirip32	1.07663	0.678	0.353	2.45402e-143	7		Igf2r	1.01221	0.637	0.475	1.17605e-78	17
	Dnajc92	1.07436	0.417	0.188	3.99644e-91	7		Hivep32	1.00965	0.254	0.186	3.97444e-11	17
	Gins22	1.06846	0.335	0.15	7.0365e-71	7		Setbp11	1.0089	0.551	0.387	2.34926e-58	17
	Tuba1b2	1.06801	0.998	0.952	0	7		Nfkbia2	1.00653	0.85	0.781	2.51512e-92	17
	Hells2	1.06599	0.296	0.129	3.63268e-66	7		Cx3cl12	1.00526	0.728	0.686	4.89491e-41	17
	Dtymk2	1.06087	0.703	0.383	4.93544e-144	7		Psme1	1.00285	0.388	0.272	9.54579e-31	17
	Rpa22	1.05717	0.425	0.195	1.15046e-88	7		Parp8	1.00214	0.461	0.335	6.66968e-41	17
	Neurl31	1.05584	0.329	0.138	3.19257e-83	7		Nfatc12	1.00143	0.417	0.314	1.59907e-25	17
	Prim22	1.05352	0.283	0.13	7.02649e-56	7		Gpr1531	0.990792	0.562	0.394	1.73835e-61	17
	Rnaseh2a	1.05059	0.262	0.111	1.58004e-58	7		Mgst11	0.989374	0.574	0.37	4.42924e-70	17
	Rfc32	1.04444	0.493	0.247	8.39678e-91	7		Dab24	0.988743	0.596	0.454	1.35395e-58	17
	Nup1332	1.04417	0.459	0.219	2.07215e-91	7		Gstm1	0.987545	0.366	0.257	1.12507e-27	17
	Hat12	1.03968	0.525	0.257	1.71356e-103	7		Slc44a1	0.984625	0.642	0.489	2.50745e-74	17
	Mcm22	1.03139	0.429	0.197	2.16421e-92	7		Cgnl14	0.983193	0.387	0.254	2.53629e-35	17
	Nucks12	1.02169	0.992	0.855	0	7		Nfib4	0.982984	0.826	0.641	1.39353e-125	17
	Lsm32	1.02117	0.726	0.405	1.04725e-145	7		Orai2	0.979777	0.28	0.198	5.92569e-15	17
	Laptm4b1	1.01668	0.37	0.174	2.75405e-71	7		Homer1	0.978161	0.324	0.256	7.51639e-13	17
	Terf12	1.01277	0.313	0.15	1.98379e-55	7		Efna53	0.975783	0.51	0.385	1.9057e-39	17
	Cdk5rap22	1.00753	0.344	0.156	4.16793e-68	7		Fmnl2	0.974956	0.602	0.46	1.66718e-63	17
	Plau1	1.00358	0.401	0.222	3.84945e-51	7		Plod2	0.974955	0.472	0.335	4.59e-42	17
	Col8a11	1.00149	0.727	0.362	1.00883e-188	7		Abhd4	0.972928	0.377	0.259	2.6551e-30	17
	Steap41	1.00041	0.362	0.154	4.38589e-86	7		Naaladl2	0.965373	0.396	0.287	3.33406e-27	17
	Sod31	0.996235	0.496	0.213	7.20724e-130	7		Slc12a2	0.960334	0.349	0.259	4.43083e-20	17
	Tm4sf11	0.99595	0.673	0.414	4.60207e-93	7		Foxo3	0.960215	0.333	0.239	1.86026e-20	17
	Dhfr2	0.990453	0.526	0.267	4.55562e-95	7		Prkacb	0.960212	0.571	0.46	8.67055e-47	17
	Zfhx41	0.989831	0.654	0.324	5.49633e-140	7		Trps1	0.95806	0.774	0.621	1.60555e-99	17
	Rhno12	0.987744	0.329	0.158	2.88486e-57	7		Scp2	0.955318	0.458	0.333	1.71464e-39	17
	Tbc1d31	0.9872	0.254	0.116	8.83059e-48	7		Mitf	0.95257	0.269	0.185	1.18621e-15	17
	Nup1602	0.983026	0.491	0.235	3.01587e-94	7		Lrig3	0.951014	0.329	0.239	1.6043e-18	17
	Cep57	0.982368	0.252	0.116	1.0796e-46	7		Ppp3ca	0.944993	0.866	0.787	8.98049e-118	17
	Donson2	0.980756	0.494	0.248	2.13549e-86	7		Ets2	0.943969	0.57	0.433	9.53664e-51	17
	Cks1b2	0.98041	0.852	0.526	2.68551e-187	7		Hbp1	0.942107	0.459	0.328	2.57746e-38	17
	Rpa12	0.974688	0.683	0.374	5.42642e-126	7		Rnf213	0.940367	0.328	0.259	1.18875e-11	17
	Chac2	0.974043	0.353	0.183	1.3186e-51	7		Lrrc17	0.939993	0.355	0.244	4.25214e-22	17
	Nup852	0.967475	0.575	0.293	6.16636e-106	7		Tm4sf14	0.937315	0.871	0.783	1.25149e-93	17
	Fgfrl11	0.965517	0.374	0.191	1.45466e-59	7		Idnk	0.933705	0.295	0.2	7.72357e-20	17
	Lrrcc12	0.963579	0.621	0.334	1.41034e-110	7		Plat	0.930749	0.488	0.37	9.57656e-35	17
	Atr	0.96187	0.288	0.135	5.0274e-52	7		Ghr2	0.924246	0.604	0.491	7.53508e-46	17
	Chaf1b2	0.961703	0.313	0.155	4.06701e-50	7		Bhlhe40	0.923807	0.619	0.511	1.62114e-44	17
	Pdk3	0.95868	0.267	0.122	1.47208e-49	7		Fbln51	0.921482	0.738	0.619	4.53132e-82	17
	Ezr2	0.957156	0.789	0.479	6.47626e-139	7		Stk38l1	0.913322	0.318	0.231	2.98086e-17	17
	Vangl11	0.953491	0.301	0.157	1.62874e-42	7		Col11a14	0.910489	0.488	0.355	1.36046e-36	17
	Lsm62	0.948428	0.907	0.615	5.82459e-197	7		Rev3l	0.910291	0.284	0.218	5.79558e-11	17
	Lsm22	0.946932	0.658	0.354	1.06109e-117	7		Mmp14	0.909072	0.97	0.924	1.24491e-180	17
	Exosc62	0.946722	0.276	0.131	2.24472e-47	7		Bnip31	0.904835	0.698	0.56	2.82436e-68	17
	Haus42	0.943843	0.469	0.237	2.00695e-78	7		Rsrp1	0.900284	0.861	0.745	4.5792e-120	17
	Cep892	0.939448	0.319	0.154	1.01786e-54	7		Bace1	0.899514	0.483	0.379	2.02699e-31	17
	Hmgn22	0.934693	0.797	0.468	8.63477e-147	7		Zeb11	0.899323	0.673	0.531	1.1296e-68	17
	Heca1	0.934622	0.385	0.187	4.57034e-65	7		Mthfd2l	0.898839	0.274	0.2	1.32937e-12	17
	Prdm161	0.931482	0.272	0.121	4.55797e-54	7		Lgmn	0.896404	0.604	0.487	4.57582e-46	17
	Btg21	0.931216	0.434	0.231	3.38101e-64	7		Glt8d1	0.894688	0.333	0.248	2.26053e-17	17
	Dek2	0.928686	0.809	0.482	2.93874e-146	7		Atp2b41	0.88917	0.447	0.356	9.54627e-22	17
	Csf33	0.928446	0.479	0.305	8.38211e-40	7		Cd821	0.88575	0.356	0.26	1.92589e-21	17
	Pcp4l11	0.927259	0.64	0.358	1.39029e-107	7		Ssbp2	0.883689	0.379	0.282	4.41329e-21	17
	Rbl11	0.926431	0.263	0.124	6.42354e-45	7		Laptm4b	0.880286	0.403	0.31	1.68303e-22	17
	Arl6ip61	0.92601	0.297	0.141	1.97117e-51	7		Arl15	0.87806	0.585	0.49	2.51184e-37	17
	Itpr31	0.924678	0.409	0.205	1.32785e-67	7		Pde1a1	0.877615	0.376	0.276	5.80913e-22	17
	Cdc25b2	0.924673	0.515	0.274	3.11494e-80	7		Gbe1	0.876914	0.352	0.282	1.99738e-12	17
	Endod11	0.923883	0.495	0.252	2.44986e-81	7		Narf	0.874794	0.252	0.195	2.45895e-07	17
	Cdc42ep12	0.922127	0.624	0.352	8.72788e-96	7		Lztfl1	0.873696	0.253	0.188	7.90504e-10	17
	Polq	0.921517	0.251	0.105	1.00777e-57	7		Stat5a	0.86975	0.398	0.296	6.70998e-24	17
	Bub32	0.91773	0.752	0.495	3.81709e-109	7		Sox4	0.868911	0.819	0.756	9.14932e-58	17
	Stom	0.916367	0.342	0.161	4.52478e-62	7		Pdgfrl1	0.868696	0.347	0.229	1.61636e-27	17
	Msx11	0.916322	0.557	0.295	5.25186e-93	7		Lrba	0.86833	0.25	0.188	9.66077e-09	17
	Nup372	0.912708	0.421	0.218	7.5829e-64	7		Dock5	0.867835	0.411	0.334	3.98573e-18	17
	Sap302	0.910748	0.325	0.16	8.6691e-52	7		Rora2	0.866757	0.665	0.492	5.687e-65	17
	Sparcl11	0.910132	0.338	0.145	1.58428e-75	7		Skap2	0.865029	0.301	0.227	7.15641e-13	17
	Bex3	0.900724	0.303	0.142	1.2586e-53	7		Gsdmd	0.861039	0.25	0.188	8.78491e-09	17
	Ppih2	0.893644	0.686	0.382	2.71469e-113	7		Grina1	0.854533	0.524	0.404	1.97449e-35	17
	Emp21	0.893139	0.501	0.269	4.35775e-75	7		Btg1	0.853322	0.308	0.237	5.74981e-12	17
	Pla2g71	0.888674	0.309	0.117	1.17088e-93	7		Mvp1	0.845912	0.517	0.402	4.52785e-37	17
	Mzt12	0.888396	0.656	0.379	6.97286e-97	7		Ptpn13	0.841462	0.776	0.699	1.43992e-65	17
	Slf12	0.887806	0.486	0.259	8.40807e-70	7		Hilpda	0.839209	0.33	0.26	1.50799e-11	17
	Dexi3	0.885355	0.562	0.304	2.92049e-85	7		Lgals3bp	0.838416	0.37	0.272	3.03747e-21	17
	Uchl52	0.882308	0.445	0.237	6.60116e-61	7		Ifitm2	0.838094	0.822	0.719	2.69827e-92	17
	Saa11	0.87978	0.339	0.137	2.66859e-91	7		Fcgrt1	0.832758	0.385	0.289	2.40311e-21	17
	Tenm31	0.877937	0.839	0.52	4.30326e-150	7		Ccl21	0.830391	0.759	0.738	1.12644e-26	17
	Rtel12	0.877685	0.333	0.167	3.82881e-51	7		Fzd1	0.822941	0.538	0.425	2.20084e-33	17
	Rpa32	0.876247	0.781	0.483	7.72013e-121	7		Gramd1a	0.822059	0.308	0.24	2.7586e-11	17
	Rufy2	0.872913	0.301	0.155	4.99587e-43	7		Unc5c2	0.819135	0.255	0.192	9.75943e-08	17
	Cbx32	0.863693	0.993	0.872	1.9773e-296	7		Bnip3l	0.818026	0.628	0.503	6.94291e-51	17
	Stx113	0.863419	0.431	0.23	5.62314e-60	7		Nt5e4	0.817945	0.417	0.287	4.90593e-29	17
	Igsf82	0.862798	0.37	0.195	1.66778e-50	7		Colec121	0.817179	0.691	0.585	7.71082e-53	17
	Pola12	0.85961	0.433	0.226	3.65804e-63	7		Pdgfa1	0.812563	0.551	0.52	3.65062e-14	17
	Klhl2	0.859233	0.258	0.155	9.14562e-20	7		Ing4	0.810106	0.26	0.198	2.13822e-08	17
	Cxcl102	0.859122	0.837	0.543	4.65235e-109	7		Maged21	0.80962	0.534	0.443	5.07021e-34	17
	Anp32e2	0.856566	0.853	0.55	3.62175e-149	7		Hif1a	0.809012	0.824	0.726	2.51264e-85	17
	Casp71	0.849681	0.404	0.224	4.15278e-49	7		Rasa3	0.808535	0.433	0.366	8.18116e-16	17
	Rad12	0.849177	0.29	0.147	7.6507e-41	7		Pxdn	0.806618	0.581	0.486	2.46449e-36	17
	Ube2s2	0.848342	0.972	0.818	5.85959e-225	7		Ifnar2	0.800246	0.528	0.45	2.68914e-26	17
	Nup932	0.848185	0.588	0.337	4.91149e-77	7		Ppm1h	0.798942	0.263	0.195	1.10694e-09	17
	Sox61	0.847327	0.251	0.126	7.47687e-38	7		Snx10	0.797642	0.262	0.206	2.04085e-07	17
	Thoc3	0.843579	0.287	0.141	9.69604e-44	7		Dcaf6	0.796432	0.35	0.28	2.08802e-12	17
	Dnmt12	0.836788	0.517	0.298	4.26926e-61	7		Smarca2	0.795263	0.327	0.261	1.82326e-11	17
	Cav2	0.835791	0.495	0.264	1.45694e-69	7		Susd6	0.794836	0.607	0.488	1.01102e-45	17
	Nup1072	0.834126	0.425	0.227	3.28559e-57	7		Fkbp7	0.788628	0.476	0.386	3.08912e-26	17
	Adgrb3	0.832625	0.282	0.157	1.11758e-31	7		Gla	0.787754	0.263	0.204	2.86631e-07	17
	Isoc11	0.82753	0.358	0.185	1.82308e-48	7		Tgfbr21	0.785209	0.573	0.491	6.04414e-29	17
	Nqo1	0.823958	0.299	0.156	2.26628e-40	7		Dram1	0.780186	0.535	0.434	5.21496e-30	17
	Olfm11	0.822717	0.708	0.434	5.26034e-88	7		Cpe1	0.779084	0.861	0.793	7.08561e-85	17
	Ccdc342	0.822375	0.595	0.325	5.41221e-84	7		Clba12	0.776124	0.321	0.245	2.04292e-12	17
	Cep851	0.822172	0.296	0.148	7.22865e-43	7		Ptgfrn	0.770234	0.656	0.562	1.38125e-43	17
	Lrrc401	0.821119	0.264	0.138	1.35774e-33	7		Cpq1	0.769378	0.394	0.315	8.95798e-17	17
	Gas61	0.818173	0.962	0.731	1.08801e-198	7		Adh72	0.768767	0.406	0.36	3.4681e-09	17
	Mrps252	0.817794	0.692	0.409	7.50055e-94	7		Ninj1	0.767557	0.363	0.307	1.58213e-09	17
	Nrm2	0.81708	0.27	0.139	5.40935e-36	7		Itm2c	0.766945	0.832	0.729	7.11754e-96	17
	Cep442	0.817016	0.299	0.155	4.77393e-40	7		Ulk1	0.764667	0.276	0.222	1.23462e-06	17
	Ifrd22	0.813603	0.579	0.322	4.80134e-79	7		App1	0.764562	0.988	0.955	1.18143e-220	17
	Pcnt2	0.807674	0.379	0.201	1.50455e-49	7		Maml31	0.763808	0.282	0.219	1.11693e-08	17
	Haus12	0.807557	0.574	0.317	1.03557e-79	7		Nfat5	0.761377	0.724	0.636	2.50555e-51	17
	Errfi11	0.805446	0.294	0.19	1.95419e-17	7		Lmo4	0.760741	0.93	0.888	8.44337e-121	17
	Steap13	0.796945	0.922	0.643	6.8039e-158	7		Pgm1	0.757526	0.615	0.512	9.01718e-43	17
	Pon21	0.796136	0.351	0.188	1.17839e-43	7		Thra	0.75712	0.282	0.221	4.57259e-08	17
	Lbr2	0.793554	0.726	0.433	9.99541e-98	7		Glis3	0.754863	0.634	0.552	5.98995e-34	17
	Myef22	0.791979	0.431	0.235	4.37145e-54	7		Lix1l	0.753806	0.611	0.513	5.94759e-41	17
	Kcnk21	0.791646	0.468	0.23	5.47989e-80	7		Relb	0.750272	0.428	0.345	1.00922e-18	17
	Slc38a11	0.787388	0.419	0.231	1.50109e-50	7		Cpne8	0.744625	0.326	0.268	1.35759e-08	17
	Cntrl2	0.786734	0.386	0.217	5.621e-43	7		Nr3c11	0.744344	0.619	0.532	7.48204e-36	17
	Pole32	0.785873	0.593	0.343	3.20465e-72	7		Psme21	0.743755	0.56	0.477	1.12986e-29	17
	Alyref2	0.784763	0.894	0.645	4.7143e-143	7		Fbxl5	0.743549	0.437	0.37	2.00749e-15	17
	Med42	0.782394	0.58	0.339	3.88018e-68	7		Ccn53	0.741735	0.84	0.7	6.09803e-83	17
	Hmgb12	0.781953	0.999	0.977	0	7		Vhl	0.741257	0.274	0.222	1.02941e-05	17
	Rbbp82	0.777712	0.586	0.346	8.99201e-71	7		Bcl31	0.740883	0.386	0.314	8.7954e-13	17							0.584963
	Sema6a1	0.77375	0.509	0.286	2.77226e-61	7		Sphk11	0.740637	0.265	0.204	9.38916e-08	17
	Ing12	0.773144	0.534	0.312	9.64718e-59	7		Mmp21	0.740559	0.768	0.646	1.06005e-61	17
	Lox1	0.770589	0.728	0.469	1.80698e-88	7		Nfe2l2	0.74045	0.84	0.799	3.60481e-69	17
	Ptma2	0.770482	1	0.998	0	7		Notch12	0.738254	0.329	0.279	2.45282e-06	17
	Grb101	0.769641	0.94	0.707	1.12747e-151	7		Ptprs	0.73804	0.792	0.712	6.19262e-75	17
	Lsm82	0.765254	0.855	0.602	3.34751e-120	7		Pik3r2	0.735963	0.309	0.247	1.5573e-09	17
	Zw102	0.764972	0.387	0.214	2.04495e-44	7		Rnf19b	0.734849	0.649	0.575	1.02467e-35	17
	Odf22	0.76209	0.548	0.333	1.87741e-57	7		Wls1	0.734801	0.928	0.864	1.37865e-120	17
	Xpo12	0.759717	0.873	0.605	1.02568e-120	7		Ccng21	0.734356	0.296	0.223	1.01085e-10	17
	Paip2b	0.75618	0.279	0.142	3.93384e-37	7		Dtx3	0.733861	0.267	0.208	9.82346e-08	17
	Mest1	0.75583	0.32	0.183	4.25334e-33	7		Ell21	0.733125	0.588	0.503	8.23343e-32	17
	Sms1	0.755493	0.374	0.209	3.30376e-40	7		Junb	0.732751	0.831	0.757	1.00817e-60	17
	Dennd32	0.755429	0.45	0.254	1.98733e-52	7		Synpo	0.732735	0.427	0.347	2.5841e-17	17
	Plpp11	0.754839	0.752	0.48	1.398e-88	7		Tspan114	0.731692	0.329	0.256	8.12421e-12	17
	Gemin21	0.753883	0.327	0.177	7.60014e-38	7		Arsj4	0.729681	0.263	0.215	7.4895e-05	17
	Mme1	0.74967	0.309	0.17	3.72825e-35	7		Acox11	0.727126	0.372	0.295	1.52753e-14	17
	Ripk23	0.749283	0.776	0.515	5.14145e-84	7		Ahnak2	0.726113	0.321	0.263	1.16118e-08	17
	Slc39a83	0.745576	0.655	0.428	5.39919e-65	7		Lgals8	0.724055	0.425	0.349	1.05864e-16	17
	Mafb1	0.745082	0.555	0.332	4.83335e-61	7		Pnrc1	0.723479	0.731	0.638	2.96614e-59	17
	Ipo112	0.743905	0.42	0.23	1.7097e-47	7		Cnpy2	0.721241	0.676	0.587	6.30663e-46	17
	Rell11	0.743202	0.863	0.644	2.01984e-100	7		Glrx3	0.720803	0.593	0.52	6.7618e-26	17
	Ppm1d	0.743121	0.264	0.142	8.04615e-31	7		Ifitm3	0.718927	0.928	0.893	4.93755e-105	17
	Ier33	0.743026	0.857	0.68	4.07562e-55	7		Cdkn2c2	0.717982	0.434	0.351	6.48325e-16	17
	Rnaseh2c2	0.741054	0.607	0.347	7.0135e-76	7		Col5a31	0.716785	0.801	0.706	1.04921e-61	17
	Cse1l2	0.740995	0.768	0.503	1.23017e-91	7		Ly6e	0.714892	0.695	0.66	1.2185e-32	17
	Arf21	0.735018	0.546	0.349	4.8055e-48	7		Nbr1	0.713818	0.369	0.286	3.52599e-15	17
	Ahctf12	0.734932	0.436	0.251	4.42424e-44	7		Timp2	0.713684	0.987	0.972	2.0821e-148	17
	Pbx32	0.733825	0.324	0.178	3.15373e-36	7		Ech1	0.712817	0.284	0.229	7.30641e-07	17
	Nxt1	0.733496	0.25	0.133	1.21184e-27	7		Gja14	0.710605	0.779	0.653	2.69341e-61	17
	Gpc11	0.729892	0.949	0.716	1.57864e-158	7		Il6st	0.700778	0.913	0.855	5.79442e-91	17
	Adamts51	0.725963	0.345	0.181	2.31837e-47	7		Pld31	0.697083	0.472	0.387	6.70183e-21	17
	Ahcy2	0.725414	0.733	0.493	8.10085e-75	7		Pdk1	0.695973	0.369	0.299	2.81532e-11	17
	Sec11c1	0.723666	0.901	0.715	2.17536e-118	7		Tcf4	0.695752	0.979	0.936	7.45945e-144	17
	C1galt12	0.72182	0.475	0.274	5.72241e-50	7		Nfkb1	0.694159	0.769	0.702	3.23087e-55	17
	Sfrp21	0.719474	0.466	0.271	2.31155e-53	7		Pros1	0.692083	0.43	0.353	1.13856e-16	17
	Matn21	0.715447	0.552	0.305	6.50262e-70	7		Sat11	0.691608	0.665	0.62	2.26816e-30	17
	Tfdp12	0.714699	0.749	0.513	1.99784e-75	7		Nfkbiz	0.690013	0.551	0.467	1.99985e-24	17
	Cmss12	0.712399	0.643	0.4	1.18829e-65	7		Cul71	0.684619	0.311	0.246	2.36912e-09	17
	Kif21a	0.709746	0.255	0.14	1.05152e-27	7		Ahr4	0.684146	0.357	0.291	9.49683e-10	17
	Nup2052	0.709691	0.441	0.246	9.70966e-50	7		Nampt	0.684082	0.367	0.312	2.47092e-09	17
	Lmf22	0.708353	0.63	0.396	2.5556e-63	7		Layn1	0.683257	0.266	0.218	7.22503e-05	17
	Birc34	0.7054	0.569	0.363	6.83052e-47	7		Sardh3	0.682031	0.271	0.209	1.72763e-08	17
	Rbm152	0.70454	0.33	0.186	1.29783e-33	7		Ltbp3	0.681918	0.577	0.496	2.00871e-30	17
	Nrp21	0.703344	0.941	0.744	9.57101e-126	7		Azin21	0.681202	0.292	0.23	1.48458e-07	17
	Ahcyl21	0.703186	0.388	0.218	8.28525e-41	7		Notch2	0.68039	0.458	0.407	9.60032e-13	17
	Stat5a2	0.70128	0.625	0.392	7.91708e-61	7		Fstl11	0.680172	1	0.998	7.62113e-241	17
	Lsm52	0.701192	0.903	0.692	2.99305e-124	7		Cxxc5	0.679301	0.531	0.464	3.89396e-21	17
	Grk62	0.699158	0.487	0.287	9.61646e-48	7		Pacs11	0.67925	0.33	0.276	2.67443e-07	17
	Uxs12	0.692252	0.313	0.178	2.4604e-30	7		Cd471	0.678814	0.782	0.688	7.22364e-60	17
	Orc62	0.692202	0.28	0.159	1.58443e-26	7		Map1lc3b	0.673556	0.631	0.561	1.05091e-34	17
	Rapgef62	0.6921	0.527	0.318	4.68681e-48	7		Slc29a13	0.666634	0.786	0.715	1.16149e-48	17
	Exosc82	0.691501	0.617	0.392	5.40727e-56	7		Lrig12	0.666181	0.573	0.48	5.29363e-28	17
	Tinagl1	0.690982	0.328	0.179	4.52433e-37	7		Sqstm1	0.665657	0.953	0.918	1.35562e-73	17
	Ncaph22	0.689952	0.651	0.424	1.55132e-62	7		Atp6v1a	0.665367	0.649	0.586	2.34253e-31	17
	Rfwd32	0.689536	0.472	0.276	5.06574e-45	7		Gys11	0.665062	0.659	0.598	2.03727e-32	17
	Snx251	0.688604	0.457	0.264	1.89051e-45	7		Lamp21	0.664837	0.893	0.835	3.15564e-91	17
	Sdc43	0.68493	0.998	0.951	1.80182e-136	7		Stat3	0.663275	0.853	0.788	2.71814e-72	17
	Slc41a21	0.683908	0.298	0.168	1.38121e-28	7		Nedd91	0.662258	0.319	0.267	8.22977e-07	17
	Eif4e2	0.683154	0.685	0.443	2.31003e-63	7		Laptm4a	0.66212	0.993	0.979	6.75416e-212	17
	Twsg11	0.681817	0.861	0.632	1.23557e-98	7		Pon3	0.661762	0.31	0.247	3.52e-09	17
	Prpf42	0.680366	0.266	0.153	8.80684e-24	7		Serinc3	0.661709	0.778	0.72	9.11704e-55	17
	S100a101	0.67925	0.994	0.948	6.39736e-165	7		Fn1	0.658589	1	1	4.73303e-238	17
	Traf23	0.679109	0.408	0.231	4.6111e-40	7		Lama41	0.658456	0.588	0.495	1.5039e-29	17
	Mtf2	0.67842	0.26	0.145	2.99829e-25	7		Scarb2	0.658093	0.451	0.411	2.36949e-09	17
	Icam14	0.678167	0.972	0.74	2.1614e-128	7		Golgb1	0.657826	0.517	0.425	2.81009e-24	17
	Uprt1	0.678067	0.386	0.218	1.0045e-38	7		Tnfaip83	0.656168	0.517	0.435	5.65119e-21	17
	Bbc3	0.676763	0.314	0.181	1.05724e-28	7		Use1	0.655724	0.504	0.431	4.99176e-20	17
	Wbp112	0.67445	0.802	0.561	3.72916e-81	7		Pbx1	0.653822	0.826	0.75	1.47184e-54	17
	Atp10a2	0.671854	0.584	0.352	1.49894e-57	7		Adam17	0.649654	0.462	0.4	1.11407e-15	17
	Evl2	0.669295	0.347	0.198	5.33823e-33	7		Fnip11	0.649323	0.487	0.411	2.22742e-17	17
	Cpt1a	0.668183	0.285	0.158	4.25531e-28	7		Sdk11	0.647516	0.341	0.3	5.30817e-05	17
	Sgcd1	0.667425	0.66	0.412	6.76849e-66	7		Kcnq53	0.647278	0.372	0.321	6.56316e-06	17
	Ciapin11	0.665476	0.438	0.259	1.53077e-38	7		Ctsd1	0.646395	0.946	0.902	2.80205e-105	17
	Mybl21	0.663596	0.254	0.13	2.11115e-32	7		Klf9	0.646024	0.745	0.661	4.32578e-42	17
	Tspo1	0.660877	0.87	0.655	4.59485e-99	7		Foxo13	0.64538	0.316	0.262	2.80825e-06	17
	Ankrd282	0.658575	0.456	0.282	9.88823e-35	7		Slc11a2	0.64534	0.44	0.388	3.70845e-11	17
	Nfatc11	0.658387	0.548	0.353	2.40256e-41	7		Ifnar1	0.644913	0.395	0.339	5.38048e-10	17
	Cd472	0.656099	0.842	0.609	6.48605e-89	7		Pde4b	0.643941	0.462	0.416	9.90243e-09	17
	Cdkn1b1	0.655037	0.641	0.428	2.71148e-51	7		Sh3pxd2b1	0.643795	0.647	0.573	4.05217e-30	17
	Bpgm1	0.654318	0.48	0.305	2.2902e-34	7		Akr1b83	0.643608	0.507	0.46	3.00265e-14	17
	Elovl5	0.653488	0.695	0.465	2.56846e-59	7		Twsg11	0.643005	0.496	0.44	3.80333e-16	17
	Lcorl1	0.653354	0.29	0.164	1.39619e-26	7		Mxi11	0.63609	0.305	0.254	3.32971e-05	17
	Tceal91	0.652158	0.718	0.5	3.32162e-62	7		Dock41	0.628682	0.336	0.283	1.70406e-06	17
	Cisd31	0.650974	0.428	0.251	2.41223e-37	7		Pdpn1	0.627092	0.572	0.498	8.34342e-22	17
	Rbmx1	0.649586	0.308	0.179	2.68163e-26	7		Smim3	0.626957	0.483	0.436	7.93126e-14	17
	Ogn1	0.64954	0.623	0.343	2.39586e-88	7		Kdm5b1	0.624348	0.529	0.425	7.73866e-26	17
	Bves1	0.64664	0.369	0.204	5.66174e-37	7		Abcc41	0.623819	0.363	0.316	5.09561e-06	17
	Crip12	0.645878	0.852	0.608	1.82536e-97	7		Ctsa1	0.623164	0.729	0.66	2.9547e-40	17
	Nsmce4a2	0.645309	0.391	0.235	1.04469e-31	7		Golga5	0.623084	0.406	0.349	2.43715e-10	17
	Nudt212	0.644584	0.926	0.753	2.33475e-117	7		Ier21	0.621458	0.68	0.647	2.78818e-23	17
	Arsi1	0.643488	0.298	0.157	1.04093e-36	7		Yipf3	0.619659	0.377	0.331	2.47867e-07	17
	Mgll1	0.642423	0.393	0.235	3.44671e-34	7		Ctsl	0.619555	0.973	0.949	5.34522e-91	17
	Gabpb1	0.640478	0.312	0.178	1.4447e-28	7		H6pd	0.616634	0.45	0.387	2.15196e-14	17
	Sos11	0.6401	0.574	0.369	9.78027e-45	7		Rabgap1l	0.615527	0.36	0.318	4.1533e-06	17
	Kansl1l1	0.639041	0.289	0.169	6.22658e-24	7		Mcrip1	0.613516	0.617	0.545	1.48207e-27	17
	Aaas2	0.638699	0.391	0.231	6.44532e-34	7		Vcan2	0.612163	0.761	0.682	8.38357e-40	17
	Rarres11	0.637844	0.328	0.195	6.49968e-28	7		Tmbim4	0.602626	0.531	0.464	1.08142e-19	17
	Prelp1	0.637612	0.453	0.29	9.88629e-32	7		Dcaf8	0.601723	0.419	0.367	5.22742e-10	17
	Tgif11	0.636737	0.444	0.263	1.40025e-38	7		Prcp	0.600458	0.412	0.357	4.3294e-10	17
	Diablo2	0.636712	0.457	0.279	2.13458e-37	7		Zfand5	0.596209	0.434	0.392	3.75435e-08	17
	Nup502	0.635019	0.665	0.437	1.21751e-55	7		Gga2	0.595463	0.384	0.34	2.7398e-07	17
	Sorcs21	0.63449	0.455	0.258	4.66408e-47	7		Tmem106b	0.594203	0.41	0.356	4.35493e-09	17
	Psmg22	0.634075	0.64	0.422	4.27955e-50	7		Kmt2e	0.591518	0.716	0.652	7.34577e-37	17
	Plp21	0.633314	0.866	0.649	3.61907e-85	7		Cd276	0.590589	0.552	0.512	1.44824e-14	17
	Nfe2l21	0.632098	0.882	0.692	1.93935e-79	7		Hexb1	0.586897	0.546	0.495	1.36728e-16	17
	Mdm2	0.631972	0.299	0.184	2.55465e-20	7		Col23a1	3.54642	0.409	0.077	0	18
	Nfkbiz3	0.631936	0.655	0.425	5.16862e-56	7		Gas7	3.29973	0.332	0.054	0	18
	Gbp42	0.631632	0.56	0.347	6.11852e-50	7		Mmp111	3.28252	0.616	0.172	0	18
	Lsp11	0.62969	0.722	0.515	1.00389e-55	7		Kcne4	3.20986	0.297	0.052	2.01679e-260	18
	Jpt12	0.628883	0.872	0.749	3.38972e-72	7		Chchd10	3.12351	0.295	0.062	3.73359e-214	18
	Col8a21	0.627757	0.553	0.344	2.83786e-50	7		Epas1	2.99556	0.293	0.066	1.3939e-199	18
	Slc35a32	0.626793	0.322	0.195	2.87323e-24	7		Igfbp3	2.90031	0.365	0.093	2.34896e-218	18
	Gstm31	0.625919	0.701	0.5	1.04855e-48	7		Prr16	2.8344	0.394	0.091	4.90025e-274	18
	Dcps2	0.624891	0.328	0.19	6.52989e-28	7		Igf1	2.78172	0.323	0.101	7.00108e-146	18
	Slc8a11	0.621016	0.44	0.269	9.94293e-35	7		Tgfbi3	2.7797	0.882	0.355	0	18
	Dbi1	0.617885	0.996	0.955	5.79725e-189	7		Lpl2	2.77269	0.783	0.297	0	18
	Pycr21	0.615719	0.656	0.446	1.05403e-47	7		Pcsk51	2.7471	0.82	0.3	0	18
	Lnpk2	0.614591	0.391	0.239	3.20311e-30	7		Gpx3	2.71208	0.357	0.133	2.15415e-130	18
	Med302	0.614062	0.628	0.401	1.30778e-50	7		Sned12	2.63305	0.589	0.213	5.40909e-279	18
	Sh3bp43	0.61389	0.636	0.414	2.76444e-50	7		Gda	2.62256	0.372	0.109	1.447e-196	18
	Tent4a1	0.613478	0.465	0.289	2.85672e-35	7		Prickle12	2.48491	0.487	0.15	6.98281e-260	18
	Gch14	0.612769	0.541	0.314	7.47042e-53	7		Ndufa4l21	2.46156	0.431	0.128	9.32052e-220	18
	Pfas2	0.611593	0.315	0.183	3.70045e-27	7		Dcn2	2.38786	0.771	0.489	2.37897e-219	18
	Trim471	0.611452	0.636	0.419	9.12589e-49	7		Rnf144a	2.28631	0.298	0.098	4.33368e-122	18
	Klf121	0.611015	0.517	0.31	3.8779e-48	7		Igsf101	2.2577	0.41	0.139	3.65657e-176	18
	Iqgap2	0.610849	0.262	0.127	1.39049e-41	7		Gem1	2.24543	0.398	0.153	7.79902e-141	18
	Snrpa12	0.610538	0.722	0.492	6.61211e-59	7		Csgalnact12	2.23847	0.86	0.382	0	18
	Hspa142	0.608812	0.6	0.391	1.30643e-46	7		Tlr21	2.22816	0.439	0.178	6.5192e-152	18
	Cdc1232	0.608763	0.772	0.544	7.66222e-64	7		Gpnmb2	2.21062	0.386	0.134	7.6919e-156	18
	Ranbp12	0.605775	0.976	0.871	5.34691e-159	7		Spats2l	2.1957	0.27	0.1	3.82325e-90	18
	Selenoh2	0.60554	0.892	0.677	4.12921e-92	7		Postn2	2.12988	0.993	0.751	0	18
	Cpe1	0.605486	0.58	0.402	1.30122e-36	7		Cnrip1	2.09423	0.257	0.085	3.80022e-99	18
	Megf91	0.605341	0.341	0.201	6.52819e-28	7		Adamts4	2.07344	0.289	0.106	3.82878e-98	18
	Hltf1	0.603732	0.356	0.216	5.0602e-26	7		Cyp7b11	2.06529	0.372	0.133	2.57949e-139	18
	Clstn21	0.601595	0.526	0.325	5.54656e-44	7		Crispld22	2.04372	0.618	0.271	4.99696e-198	18
	Tfrc1	0.601588	0.691	0.491	8.96437e-48	7		Tnfaip62	2.03017	0.575	0.295	1.14731e-163	18
	Net11	0.601582	0.513	0.306	2.99554e-45	7		Maf3	2.00262	0.453	0.209	5.64683e-123	18
	Tmem1072	0.598659	0.721	0.498	2.06007e-56	7		Plcb12	1.95834	0.482	0.266	3.47909e-101	18
	Cd91	0.598618	0.991	0.905	3.58782e-164	7		Phyhd1	1.95777	0.303	0.116	4.44488e-98	18
	Suz122	0.598153	0.485	0.314	1.03714e-31	7		Xdh	1.92734	0.396	0.155	6.15906e-134	18
	Pim3	0.596448	0.305	0.19	1.01377e-19	7		Crebrf	1.92469	0.292	0.106	5.6356e-99	18
	Bok1	0.594945	0.259	0.156	1.46454e-18	7		Plxna4	1.89294	0.281	0.124	9.57082e-69	18
	Adcy71	0.592084	0.303	0.178	5.79829e-24	7		Ednra1	1.88044	0.323	0.137	1.55657e-86	18
	Cfl22	0.59134	0.713	0.498	7.39673e-52	7		Tenm41	1.87388	0.361	0.156	3.6734e-99	18
	Plcb11	0.591329	0.371	0.218	2.47443e-31	7		Epha3	1.8434	0.254	0.116	1.50503e-53	18
	Raph11	0.591103	0.362	0.217	2.09458e-27	7		Klhl241	1.82349	0.41	0.171	5.42973e-126	18
	Cbx12	0.590296	0.74	0.499	5.17872e-58	7		Mamdc22	1.82223	0.294	0.144	1.61562e-56	18
	Calm22	0.588829	0.998	0.954	5.43177e-159	7		Camk2n11	1.81091	0.316	0.132	6.6157e-87	18
	Arhgef401	0.585148	0.473	0.302	1.30878e-31	7		Mmp22	1.80456	0.938	0.632	0	18
	Epha2	3.00965	0.479	0.086	0	8		Tbx3	1.8015	0.352	0.181	8.65161e-70	18
	Scx	2.86471	0.436	0.082	0	8		Jak22	1.78485	0.551	0.28	4.28161e-153	18
	Ldb2	2.73278	0.441	0.105	1.94169e-296	8		Olfml32	1.77911	0.851	0.474	0	18
	Lurap1l	2.67936	0.423	0.107	3.90873e-264	8		Ypel3	1.77165	0.327	0.136	5.69466e-92	18
	Dlx5	2.5362	0.408	0.088	2.36618e-297	8		C1qtnf62	1.75925	0.843	0.484	0	18
	Plce1	2.53468	0.359	0.089	1.47459e-215	8		Lrmda1	1.7442	0.432	0.225	5.96758e-93	18
	Pkp1	2.50402	0.296	0.068	4.12031e-189	8		Mgst12	1.71892	0.731	0.358	3.87014e-252	18
	Capn61	2.49059	0.344	0.083	7.60349e-210	8		Bcl11b1	1.70974	0.279	0.112	2.54363e-75	18
	Tnni2	2.46658	0.271	0.055	1.61815e-198	8		Svep12	1.70416	0.565	0.267	1.31118e-159	18
	Bmp52	2.40015	0.548	0.13	0	8		Ralgds	1.70003	0.323	0.142	1.75999e-81	18
	Hapln12	2.3733	0.282	0.099	7.66248e-96	8		Eno21	1.69899	0.395	0.171	7.34796e-111	18
	Col9a3	2.28415	0.25	0.075	3.45345e-105	8		Fos1	1.69035	0.312	0.141	1.29627e-71	18
	Sox91	2.28205	0.762	0.273	0	8		Mark1	1.67049	0.305	0.14	9.54299e-70	18
	Col11a12	2.28007	0.94	0.456	0	8		Slc27a12	1.66524	0.325	0.142	1.0721e-81	18
	Krt14	2.27548	0.25	0.083	2.57464e-89	8		Gas11	1.64189	0.886	0.574	1.42556e-279	18
	Dhrs32	2.26096	0.595	0.195	1.51992e-293	8		Cercam1	1.62859	0.277	0.126	3.29264e-61	18
	Kcnk22	2.23862	0.623	0.225	3.2496e-276	8		Tent5a3	1.61373	0.608	0.328	3.08597e-151	18
	Aqp12	2.20444	0.746	0.318	2.46086e-285	8		Cxcl121	1.58822	0.462	0.229	6.13349e-102	18
	Arsi2	2.18567	0.425	0.152	4.12472e-162	8		Tcn22	1.58477	0.375	0.179	1.26543e-85	18
	Maf3	2.17643	0.553	0.178	2.14152e-260	8		Ctsh1	1.58267	0.501	0.262	5.07852e-116	18
	Mecom2	2.16352	0.61	0.211	3.77623e-277	8		Col3a11	1.57739	1	0.994	0	18
	Adamtsl32	2.16032	0.56	0.195	1.00144e-243	8		Ctsk1	1.57606	0.875	0.671	7.55805e-255	18
	Ap1s31	2.1431	0.32	0.087	3.57159e-162	8		Tbc1d2b2	1.56689	0.658	0.392	2.56994e-166	18
	Ndufa4l21	2.14099	0.257	0.085	3.75074e-93	8		Plpp32	1.52214	0.869	0.664	2.79401e-214	18
	Col8a12	2.08658	0.782	0.364	8.68488e-275	8		Abca11	1.51667	0.58	0.329	1.65303e-129	18
	Pi15	2.06915	0.284	0.08	1.2005e-133	8		Ksr12	1.48923	0.323	0.169	1.83569e-55	18
	Dipk2a	2.05141	0.351	0.117	4.99565e-138	8		Col7a12	1.48839	0.547	0.309	3.09495e-104	18
	Daam22	2.04431	0.669	0.281	4.25183e-256	8		Kif26b2	1.48658	0.757	0.472	1.56983e-180	18
	Mia2	2.0209	0.793	0.29	0	8		Arrdc31	1.48627	0.297	0.159	1.33536e-45	18
	Sod32	1.99015	0.592	0.211	5.91767e-237	8		Adam232	1.47192	0.389	0.193	3.14751e-79	18
	Sntb1	1.95507	0.251	0.088	2.43213e-83	8		Bmp12	1.46537	0.958	0.726	0	18
	Wwp22	1.9538	0.704	0.341	4.55423e-215	8		Ptges2	1.46	0.395	0.207	3.81849e-71	18
	Sox62	1.95346	0.33	0.123	2.91585e-103	8		Renbp2	1.45555	0.366	0.186	5.86304e-70	18
	Ogn2	1.85516	0.755	0.34	2.18326e-258	8		Rnf1492	1.44569	0.919	0.789	3.21491e-241	18
	Deptor	1.83832	0.448	0.159	5.76359e-165	8		Dram11	1.44146	0.643	0.425	6.4363e-127	18
	Zfhx42	1.80268	0.781	0.321	0	8		Sh3pxd2b2	1.43174	0.795	0.561	1.17061e-195	18
	Cfh1	1.80065	0.262	0.1	1.67025e-72	8		Kdm7a2	1.42478	0.397	0.21	2.81417e-73	18
	Fgfrl12	1.79884	0.442	0.19	1.06222e-120	8		Gpr1532	1.42325	0.643	0.388	2.68991e-138	18
	Anxa32	1.79745	0.478	0.163	3.86933e-185	8		Jarid21	1.41954	0.427	0.248	3.33365e-69	18
	Foxq1	1.78999	0.315	0.105	1.11607e-112	8		Pde10a2	1.41031	0.379	0.252	9.09471e-36	18
	Smoc22	1.78573	0.491	0.232	3.84778e-117	8		Vcan3	1.40554	0.894	0.671	5.39266e-242	18
	Pkdcc1	1.78241	0.445	0.204	4.2001e-107	8		Ndrg12	1.4026	0.645	0.511	1.04929e-77	18
	Rbp42	1.77243	0.497	0.193	7.33432e-160	8		Psd32	1.39735	0.539	0.326	4.21185e-97	18
	S100a12	1.76274	0.753	0.317	3.94426e-282	8		Antxr11	1.384	0.746	0.522	1.25687e-152	18
	Stox2	1.73807	0.252	0.086	1.45987e-83	8		Tshz32	1.38068	0.398	0.235	5.21588e-59	18
	Omd2	1.71235	0.386	0.174	1.88315e-88	8		Dock42	1.37724	0.449	0.274	3.72142e-67	18
	Fzd8	1.69523	0.28	0.107	1.08452e-78	8		Emilin22	1.374	0.345	0.178	3.04185e-58	18
	Mgp2	1.63784	0.788	0.385	8.89241e-217	8		Lama42	1.373	0.728	0.484	4.07945e-159	18
	Tgfb22	1.62097	0.366	0.161	1.09109e-80	8		Gng111	1.37046	0.611	0.416	7.73268e-96	18
	Gas62	1.61026	0.958	0.735	1.33222e-258	8		Magi21	1.36694	0.562	0.358	2.92717e-94	18
	Fat4	1.59779	0.431	0.18	2.44884e-116	8		Grina2	1.36382	0.639	0.395	2.82781e-134	18
	Mme2	1.59275	0.378	0.168	4.26312e-86	8		Rora3	1.35532	0.783	0.482	3.13719e-192	18
	Gls1	1.56185	0.946	0.746	4.90647e-286	8		Fbxl72	1.34403	0.484	0.305	1.16582e-68	18
	Myo1e2	1.55587	0.462	0.209	1.05384e-108	8		Mxi12	1.34299	0.433	0.244	7.80756e-75	18
	Rflnb2	1.54934	0.703	0.345	1.05236e-199	8		Syt132	1.33548	0.432	0.229	1.448e-74	18
	Ccn21	1.54531	0.781	0.605	4.09788e-100	8		Mmp192	1.32116	0.343	0.195	5.1584e-48	18
	Armcx2	1.47967	0.33	0.136	1.5253e-81	8		Nav31	1.31391	0.458	0.335	8.90214e-42	18
	Mgll2	1.47401	0.49	0.232	3.14412e-108	8		Ccng22	1.31204	0.386	0.216	4.35407e-60	18
	Armc122	1.46124	0.386	0.151	4.41837e-107	8		Slc39a141	1.30988	0.754	0.604	1.53366e-115	18
	Pdzd2	1.45952	0.269	0.128	3.38716e-47	8		Tmem176b1	1.30956	0.512	0.302	1.15292e-85	18
	Mdga22	1.45541	0.388	0.164	2.30099e-96	8		Ttc39c	1.30821	0.26	0.153	6.34911e-29	18
	Cpe2	1.4387	0.603	0.403	1.91756e-70	8		Fbln12	1.30787	0.591	0.394	5.31995e-94	18
	Slc27a32	1.43268	0.669	0.345	5.96171e-159	8		Gpm6b1	1.30474	0.592	0.329	6.65701e-113	18
	Lsp12	1.43202	0.799	0.514	2.77333e-174	8		Mmp141	1.29865	0.988	0.923	0	18
	Pla2g72	1.41318	0.342	0.117	1.77745e-118	8		Cdh112	1.29491	0.955	0.647	3.40116e-291	18
	Sparcl12	1.41014	0.355	0.147	2.64866e-85	8		Slit32	1.29164	0.893	0.513	4.58422e-243	18
	Mest2	1.39954	0.304	0.186	1.1341e-26	8		Rasl11a2	1.28353	0.257	0.157	8.80749e-24	18
	Pdlim51	1.38611	0.636	0.349	1.19293e-128	8		Zcchc241	1.27536	0.731	0.516	9.424e-144	18
	Sorcs22	1.37759	0.528	0.257	1.1872e-111	8		Tenm32	1.27254	0.489	0.325	2.61545e-63	18
	Ecrg42	1.37421	0.59	0.329	9.13833e-105	8		Plxnd1	1.26884	0.266	0.154	3.79618e-31	18
	Sertad4	1.37103	0.281	0.126	9.2056e-54	8		Tmem176a1	1.26733	0.424	0.261	7.33655e-58	18
	Tenm32	1.36943	0.834	0.524	6.54315e-176	8		Rbms32	1.26625	0.896	0.612	2.95973e-241	18
	Olfm12	1.36894	0.718	0.437	2.14289e-135	8		Psmb81	1.26562	0.251	0.135	3.57892e-34	18
	Itpr32	1.3671	0.427	0.206	6.06876e-83	8		Kdm5b2	1.26522	0.648	0.415	6.38219e-118	18
	Tgfb32	1.3621	0.699	0.384	9.12333e-153	8		Kif21b1	1.26219	0.25	0.143	3.84963e-29	18
	Adamts12	1.36181	0.478	0.246	1.47707e-82	8		Pdgfrb3	1.26061	0.966	0.761	3.43864e-286	18
	Klf51	1.35526	0.334	0.161	4.59627e-59	8		Itga92	1.25978	0.321	0.192	2.07569e-38	18
	Plpp12	1.34195	0.757	0.483	3.47415e-138	8		Fcgrt2	1.25481	0.467	0.282	1.37094e-70	18
	Sh3kbp12	1.34184	0.863	0.571	2.46815e-217	8		Bcas33	1.24952	0.381	0.231	1.01011e-49	18
	Col8a22	1.33856	0.602	0.344	3.5414e-103	8		Nxph42	1.24504	0.261	0.147	9.50136e-32	18
	Rarres12	1.33445	0.386	0.194	8.38854e-66	8		Gfpt22	1.24198	0.314	0.192	1.02404e-33	18
	Piezo2	1.33145	0.291	0.148	9.45295e-44	8		Cped12	1.23935	0.437	0.275	2.76129e-56	18
	Aff31	1.30371	0.404	0.215	5.51245e-62	8		Gla1	1.23793	0.326	0.199	7.38453e-37	18
	Zfhx3	1.29346	0.7	0.398	1.68284e-136	8		Rin21	1.23769	0.398	0.24	7.46736e-53	18
	Clu1	1.28383	0.678	0.604	5.74679e-09	8		Tnip11	1.23505	0.484	0.35	2.82763e-50	18
	Gja11	1.27638	0.988	0.878	3.46016e-278	8		Pros11	1.22069	0.529	0.345	1.93849e-76	18
	Laptm4b2	1.26959	0.364	0.177	1.61467e-64	8		Ddit42	1.2187	0.89	0.716	1.31277e-181	18
	Fscn12	1.2646	0.675	0.369	7.14136e-134	8		Susd61	1.21559	0.661	0.484	1.21784e-99	18
	Cadm12	1.26423	0.55	0.261	1.8679e-113	8		Ulk11	1.21507	0.357	0.215	4.84259e-44	18
	Whrn2	1.26306	0.351	0.166	1.06575e-62	8		Hivep33	1.21506	0.299	0.182	7.54009e-31	18
	Arl4a	1.25097	0.331	0.169	4.98466e-50	8		Bicc11	1.21384	0.956	0.807	2.01478e-276	18
	Prelp2	1.24056	0.503	0.29	6.10528e-70	8		Igfbp53	1.20894	0.308	0.184	1.00819e-30	18
	Fabp52	1.22934	0.785	0.598	1.53362e-81	8		Lhfpl21	1.2088	0.634	0.472	1.60311e-83	18
	Plekhg5	1.22823	0.258	0.129	2.10496e-37	8		Sdk12	1.20558	0.432	0.292	1.31096e-46	18
	Ajuba	1.22278	0.424	0.214	6.45521e-74	8		Pard3b1	1.20502	0.419	0.284	5.19648e-43	18
	Ccnd12	1.19692	0.5	0.257	5.10331e-88	8		Atrnl1	1.20307	0.392	0.258	1.17127e-41	18
	Jazf1	1.19589	0.279	0.15	9.04855e-35	8		Ctsl1	1.20081	0.988	0.948	1.67621e-290	18
	Matn22	1.19212	0.557	0.308	4.64738e-89	8		Azin22	1.19054	0.358	0.225	1.04333e-39	18
	Kif21a1	1.18619	0.28	0.14	1.55471e-40	8		Dnm11	1.18822	0.298	0.175	2.76814e-35	18
	Acan2	1.18564	0.891	0.627	1.21151e-147	8		Resf11	1.18722	0.447	0.303	6.24855e-47	18
	Smarca12	1.16015	0.256	0.124	2.18604e-40	8		Lgmn1	1.18505	0.666	0.482	3.62352e-98	18
	Moxd12	1.15433	0.277	0.136	2.73205e-41	8		Fzd11	1.18359	0.614	0.419	2.32114e-91	18
	Has22	1.14392	0.364	0.209	5.09705e-40	8		Tshz2	1.1777	0.302	0.213	1.53276e-20	18
	Klf122	1.14325	0.549	0.311	7.4989e-84	8		Ankrd122	1.17611	0.53	0.355	2.23612e-71	18
	Naaladl2	1.14278	0.336	0.194	6.30777e-37	8		Zbtb43	1.17421	0.517	0.331	3.48963e-75	18
	Immp2l1	1.14141	0.366	0.204	1.42267e-44	8		Pdpn2	1.17192	0.683	0.489	2.61605e-94	18
	Plcb12	1.13778	0.364	0.22	4.79353e-35	8		Htra12	1.16824	0.727	0.502	2.08854e-112	18
	Rusc2	1.13775	0.38	0.201	6.89152e-55	8		Cmtm31	1.15802	0.524	0.344	1.41091e-71	18
	Pcp4l12	1.13618	0.601	0.364	1.44113e-83	8		Bnip32	1.15292	0.753	0.556	9.82424e-122	18
	Neo12	1.12868	0.585	0.365	6.2128e-77	8		Nr4a12	1.1525	0.404	0.265	8.50656e-40	18
	Mef2c2	1.12714	0.472	0.272	4.56895e-62	8		Thra1	1.14923	0.332	0.217	2.05216e-31	18
	Pdgfa	1.12324	0.285	0.152	4.56069e-36	8		Il1r11	1.14626	0.483	0.349	2.72556e-47	18
	Csrp21	1.12036	0.959	0.831	4.41585e-212	8		Gab22	1.1447	0.32	0.213	6.40645e-28	18
	Adgra3	1.11547	0.259	0.147	1.67933e-26	8		Hbp11	1.14091	0.513	0.324	2.2101e-73	18
	Plcd11	1.1048	0.31	0.168	2.83987e-38	8		Pfkfb31	1.14027	0.352	0.212	7.35199e-41	18
	Tm4sf12	1.10476	0.653	0.419	6.24632e-84	8		Csad1	1.13808	0.309	0.188	3.04032e-33	18
	Htra12	1.09462	0.84	0.618	1.43392e-118	8		Mitf1	1.13479	0.281	0.184	6.00716e-22	18
	Msx12	1.09341	0.522	0.3	2.34861e-71	8		Rsrp11	1.12461	0.896	0.742	3.94103e-199	18
	Plagl1	1.09042	0.633	0.412	1.12908e-76	8		Itga112	1.12335	0.686	0.484	1.46191e-99	18
	Smtn2	1.08459	0.912	0.669	3.25171e-179	8		Adamts22	1.12274	0.912	0.757	1.44744e-215	18
	Kcnq52	1.07784	0.339	0.224	3.24366e-22	8		Sash12	1.12118	0.761	0.55	2.40056e-129	18
	Ahcyl22	1.07075	0.386	0.221	5.33391e-46	8		Thbs22	1.12007	0.694	0.455	2.21668e-104	18
	Nfib2	1.06983	0.944	0.678	1.47015e-198	8		Slc7a21	1.11717	0.433	0.3	2.16112e-37	18
	Klf21	1.05988	0.409	0.235	2.65321e-47	8		Cd472	1.1162	0.858	0.683	7.08713e-167	18
	Tsc22d3	1.04783	0.533	0.331	2.44254e-61	8		Abhd41	1.11608	0.386	0.258	2.18654e-37	18
	Nqo11	1.04554	0.276	0.159	1.58693e-26	8		Runx1t12	1.11142	0.632	0.451	4.35122e-83	18
	Ecm21	1.04491	0.321	0.185	3.05142e-33	8		Tmem87b2	1.1106	0.4	0.267	9.21284e-42	18
	Sfrp22	1.0445	0.436	0.275	5.51798e-37	8		Fnip21	1.10825	0.358	0.241	6.419e-32	18
	Efnb12	1.04312	0.517	0.287	1.39623e-72	8		Ncoa13	1.10779	0.343	0.231	4.94374e-30	18
	Itm2a2	1.03792	0.518	0.336	1.19331e-46	8		Narf1	1.10482	0.305	0.191	9.88594e-30	18
	Rras21	1.02233	0.424	0.266	9.3915e-41	8		Col6a33	1.10118	0.987	0.91	2.6311e-247	18
	Ogfrl11	1.01777	0.429	0.266	7.05262e-41	8		Mcc1	1.09972	0.519	0.39	2.8653e-48	18
	Myo18a2	1.01146	0.499	0.289	3.66325e-63	8		Mroh11	1.09561	0.295	0.19	3.18873e-25	18
	Wwtr1	1.00465	0.376	0.23	7.19132e-35	8		Serpinf12	1.0949	0.994	0.908	0	18
	Aspn1	1.00455	0.727	0.5	2.10764e-87	8		Cdon2	1.09454	0.286	0.181	1.17109e-24	18
	Ccdc802	0.997465	0.617	0.416	1.5184e-57	8		Il17ra2	1.0937	0.375	0.261	4.49951e-30	18
	Mxra82	0.995273	0.67	0.45	3.73776e-75	8		Sod21	1.09234	0.795	0.75	4.23396e-95	18
	Lpar13	0.984521	0.547	0.332	1.13318e-65	8		Nbea2	1.09081	0.369	0.239	1.78744e-36	18
	Nfia2	0.975993	0.51	0.336	1.96974e-43	8		Ddit31	1.08712	0.693	0.512	7.23945e-95	18
	Irs2	0.975677	0.304	0.174	5.00359e-30	8		Il62	1.0771	0.443	0.334	3.58406e-24	18
	Snai21	0.967329	0.61	0.399	3.67206e-66	8		Rnase42	1.07654	0.678	0.491	1.45427e-92	18
	Gpc12	0.966992	0.904	0.722	5.04467e-146	8		Dhrs71	1.07643	0.402	0.28	1.36353e-36	18
	Fzd22	0.966233	0.764	0.489	3.31702e-113	8		B4galt12	1.07612	0.784	0.62	4.99117e-132	18
	Mn12	0.960166	0.458	0.258	1.8127e-55	8		Btg11	1.07516	0.339	0.235	1.69199e-26	18
	Sgcd2	0.95812	0.61	0.418	1.83502e-62	8		Tpp12	1.07481	0.76	0.566	3.01462e-130	18
	Nexn1	0.956678	0.524	0.339	1.92772e-50	8		Klf91	1.0745	0.804	0.656	5.47747e-115	18
	Msi21	0.948681	0.768	0.534	7.57664e-99	8		Npc12	1.07355	0.365	0.244	2.52929e-33	18
	Slc12a22	0.942329	0.358	0.209	8.31617e-36	8		Rnf1501	1.06949	0.263	0.165	1.23904e-22	18
	Fam43a	0.939065	0.321	0.205	9.62978e-23	8		Pcdh72	1.0686	0.476	0.313	1.15322e-53	18
	Crim12	0.93352	0.87	0.699	3.52774e-114	8		Bach11	1.06758	0.358	0.252	8.42397e-27	18
	Ptpn212	0.932604	0.357	0.216	3.60957e-32	8		Hhipl12	1.06445	0.504	0.345	8.38956e-55	18
	Osbpl32	0.932056	0.262	0.18	6.06778e-13	8		Nhsl22	1.06413	0.312	0.208	4.33158e-24	18
	Mrgprf2	0.921489	0.366	0.236	7.54845e-27	8		Gstm22	1.06195	0.513	0.338	2.38154e-62	18
	Sytl22	0.921146	0.754	0.524	1.15088e-88	8		Casp121	1.06121	0.314	0.201	3.60819e-28	18
	Pdgfrl1	0.916908	0.717	0.501	8.8487e-79	8		Tln22	1.05789	0.694	0.456	3.88573e-108	18
	Pon22	0.914826	0.333	0.192	1.68873e-33	8		P2rx42	1.05422	0.502	0.344	1.0723e-56	18
	Id22	0.913778	0.689	0.472	6.07694e-69	8		Cask2	1.05407	0.618	0.472	6.31233e-74	18
	Tob11	0.913606	0.383	0.225	2.97894e-38	8		Gaa2	1.04995	0.734	0.563	7.17056e-111	18
	Sdk22	0.909322	0.562	0.372	1.14106e-51	8		Nav12	1.04882	0.672	0.524	1.11796e-79	18
	Rnf144a	0.898096	0.395	0.233	1.38755e-38	8		Clba13	1.04483	0.354	0.243	9.88847e-28	18
	Dusp11	0.894606	0.657	0.485	4.47139e-52	8		Col1a21	1.04478	1	1	0	18
	Dab22	0.894529	0.77	0.603	4.10012e-60	8		Emb1	1.04478	0.753	0.628	9.77021e-92	18
	Gpcpd1	0.893543	0.724	0.548	2.90143e-72	8		Ctsa2	1.04335	0.813	0.653	8.12226e-135	18
	Gale1	0.890093	0.401	0.255	7.17738e-33	8		Eng2	1.03647	0.514	0.307	7.87662e-71	18
	Tram21	0.884728	0.562	0.373	1.32121e-52	8		Il1rap2	1.03335	0.535	0.384	6.33586e-54	18
	Idh1	0.880225	0.619	0.428	2.21371e-59	8		Fbxo321	1.0323	0.262	0.16	3.68008e-23	18
	Zdhhc92	0.880201	0.561	0.394	1.03664e-42	8		Plod12	1.03059	0.677	0.523	6.16177e-89	18
	Obsl11	0.879113	0.38	0.234	5.39463e-32	8		Hexa2	1.03012	0.772	0.614	1.61273e-117	18
	Clstn22	0.879111	0.471	0.33	3.17455e-30	8		Ypel2	1.02952	0.253	0.155	7.0421e-22	18
	Snx252	0.878182	0.409	0.27	1.36449e-29	8		Arl151	1.02868	0.615	0.488	2.09118e-58	18
	Pawr	0.873008	0.315	0.197	1.36257e-22	8		Lamp22	1.02508	0.945	0.831	2.84718e-228	18
	Foxo11	0.872857	0.292	0.183	1.98825e-20	8		Stac22	1.02363	0.313	0.201	1.13993e-26	18
	Igf2r2	0.868878	0.963	0.842	2.59971e-163	8		Tmem1192	1.02151	0.303	0.199	1.35444e-23	18
	Nedd9	0.868441	0.262	0.169	2.48269e-15	8		Gadd45a1	1.0211	0.476	0.34	9.37058e-42	18
	Tasp1	0.866119	0.309	0.196	1.2553e-21	8		Maml32	1.01724	0.324	0.216	2.02884e-25	18
	Fam126a2	0.864964	0.362	0.235	1.21162e-24	8		Kalrn2	1.01547	0.36	0.247	1.74312e-27	18
	Rnf131	0.864786	0.618	0.424	4.62307e-62	8		Slc16a21	1.01519	0.262	0.171	2.81065e-19	18
	Fn12	0.863833	1	0.998	2.62503e-153	8		Tnfrsf1b1	1.0148	0.281	0.21	3.98337e-13	18
	Mmp21	0.863646	0.924	0.866	3.33315e-80	8		Nfatc42	1.01434	0.556	0.395	2.13765e-61	18
	Tspo2	0.85999	0.841	0.659	1.50627e-88	8		Fmod2	1.0126	0.555	0.392	4.07571e-51	18
	Prune1	0.854847	0.325	0.201	4.50602e-25	8		Nxn3	1.00905	0.719	0.576	7.10735e-87	18
	Sipa1l12	0.854782	0.417	0.256	3.22897e-35	8		Twist22	1.00622	0.634	0.516	2.45324e-50	18
	Klhl291	0.847953	0.694	0.481	8.08483e-65	8		Tigd2	1.00485	0.275	0.193	3.19936e-16	18
	Cav21	0.845234	0.426	0.271	9.42512e-35	8		Bcl6	1.00069	0.272	0.179	5.25787e-20	18
	Aldoc1	0.844954	0.287	0.176	2.63273e-20	8		Col27a1	0.992682	0.26	0.18	1.43442e-14	18
	Nfix1	0.844275	0.843	0.637	1.6791e-98	8		Plat1	0.990205	0.506	0.369	4.97195e-44	18
	Arhgap281	0.837554	0.548	0.379	7.75929e-41	8		Prkce2	0.989924	0.297	0.21	2.81946e-18	18
	Auts22	0.836424	0.517	0.365	2.92732e-34	8		Socs32	0.987842	0.347	0.254	2.63053e-19	18
	Plk22	0.834836	0.534	0.352	2.75992e-44	8		Pdgfra1	0.985328	0.711	0.537	5.77073e-86	18
	Igfbp42	0.8298	0.956	0.909	1.30217e-75	8		Mfsd11	0.98078	0.252	0.171	2.68001e-15	18
	Ltbp32	0.823265	0.492	0.33	9.6302e-38	8		Meis22	0.979682	0.576	0.45	2.16301e-48	18
	Trabd2b1	0.823012	0.565	0.386	4.20203e-43	8		Zfp36l12	0.979328	0.806	0.64	1.22717e-107	18
	Lgals32	0.821941	0.923	0.79	2.49122e-104	8		Fnip12	0.978079	0.532	0.408	9.6257e-47	18
	Creb3l12	0.819758	0.762	0.567	1.95726e-72	8		Pld32	0.976856	0.537	0.382	4.05632e-54	18
	Commd2	0.817257	0.394	0.263	7.2109e-26	8		Uap1l12	0.970858	0.518	0.375	1.94808e-49	18
	Mat2a1	0.816211	0.758	0.574	1.99543e-68	8		Fbxl202	0.969077	0.365	0.247	5.54896e-29	18
	Zbtb201	0.816028	0.695	0.549	4.16904e-44	8		Scpep12	0.966359	0.907	0.789	3.89301e-173	18
	Abcd4	0.806941	0.324	0.205	2.26747e-22	8		Grn2	0.955815	0.892	0.752	1.72615e-157	18
	Stxbp6	0.803972	0.498	0.339	6.04338e-37	8		Hilpda1	0.953126	0.325	0.26	1.67867e-12	18
	Itsn11	0.802726	0.407	0.273	1.95701e-25	8		Pde4d2	0.951535	0.838	0.736	3.20592e-86	18
	Fbxo332	0.799225	0.317	0.23	1.15349e-11	8		Ank31	0.950315	0.398	0.301	1.24185e-22	18
	Fgfr2	0.798131	0.858	0.752	2.27932e-67	8		Nrp22	0.948707	0.869	0.765	3.45256e-122	18
	Pak11	0.796084	0.339	0.209	1.10879e-24	8		Cmip1	0.947388	0.569	0.443	1.93271e-50	18
	Scp21	0.784173	0.847	0.659	9.00991e-84	8		Auh1	0.946838	0.328	0.238	6.67534e-20	18
	Klhl71	0.783137	0.637	0.462	2.80426e-49	8		Ppt21	0.944259	0.319	0.235	2.37276e-17	18
	Bnip33	0.783043	0.41	0.296	9.29665e-19	8		Tgfbr31	0.943526	0.712	0.579	1.2736e-72	18
	Rab311	0.781982	0.609	0.433	1.84934e-43	8		Gigyf12	0.941993	0.329	0.243	2.18259e-18	18
	Nrp22	0.780525	0.876	0.75	5.87672e-63	8		Arhgap241	0.940631	0.422	0.301	1.77398e-31	18
	Sec11c2	0.777669	0.897	0.718	5.16181e-112	8		Mxd43	0.940431	0.69	0.514	4.69413e-85	18
	Mcu	0.773296	0.467	0.321	7.68636e-30	8		Galnt22	0.940378	0.818	0.66	2.44052e-114	18
	Rgma2	0.772267	0.325	0.212	5.32876e-19	8		Tmem150a1	0.938076	0.26	0.181	1.93346e-14	18
	Clec11a2	0.768026	0.61	0.438	1.97194e-45	8		Lrp13	0.935855	0.986	0.949	1.07009e-263	18
	Synpo	0.766126	0.461	0.318	1.49271e-28	8		Lmbr1	0.927974	0.253	0.181	1.12179e-12	18
	Sesn32	0.765839	0.568	0.46	2.42685e-17	8		Scarb21	0.92716	0.517	0.406	3.086e-40	18
	Anxa81	0.763739	0.751	0.633	1.2366e-43	8		Slc6a82	0.926206	0.69	0.536	3.40134e-79	18
	Ahdc11	0.756497	0.349	0.229	5.02289e-21	8		Gbe11	0.925814	0.371	0.281	5.97504e-21	18
	Itm2b2	0.755281	1	0.996	1.82544e-233	8		Vdr2	0.924383	0.269	0.187	1.65279e-14	18
	Fhl22	0.75175	0.629	0.437	1.0969e-47	8		Flcn	0.921128	0.277	0.199	1.76462e-14	18
	Grb102	0.749669	0.911	0.712	3.49342e-105	8		Bnip3l1	0.919523	0.636	0.503	1.67721e-65	18
	Prr71	0.745657	0.558	0.388	1.01973e-38	8		Tut41	0.918814	0.424	0.317	2.1497e-27	18
	Metrnl	0.744793	0.293	0.187	1.41637e-17	8		Colec122	0.917462	0.74	0.581	5.90199e-94	18
	Serinc5	0.73706	0.266	0.185	6.02001e-10	8		Col15a12	0.916008	0.251	0.173	4.16419e-12	18
	Atp1b32	0.731287	0.849	0.721	4.26078e-76	8		Ssbp21	0.911377	0.378	0.282	9.92078e-22	18
	Tcf7l12	0.729826	0.378	0.256	3.10668e-20	8		Nfia1	0.910836	0.424	0.351	1.00575e-18	18
	Smpdl3a1	0.729721	0.257	0.166	8.31144e-14	8		Tnfrsf262	0.909708	0.293	0.214	1.02296e-13	18
	Gga21	0.728612	0.527	0.37	2.50521e-34	8		Col1a12	0.909405	1	0.999	0	18
	Gstm32	0.726155	0.662	0.505	6.77115e-40	8		Phf21a2	0.906606	0.649	0.524	2.55816e-60	18
	Pcolce21	0.723428	0.28	0.217	4.78346e-05	8		Trib32	0.906113	0.524	0.39	2.14133e-42	18
	Dpysl31	0.722588	0.92	0.808	4.86738e-97	8		Vldlr2	0.899014	0.547	0.395	1.11874e-50	18
	Atp6v1d	0.719264	0.894	0.75	5.34782e-91	8		Pbxip13	0.89688	0.659	0.508	2.26395e-70	18
	Pptc7	0.718624	0.308	0.214	9.58114e-14	8		Hif1a1	0.895926	0.842	0.725	1.49795e-110	18
	Mindy2	0.7179	0.352	0.25	6.21421e-16	8		Parp91	0.894616	0.252	0.177	1.59358e-12	18
	Gpc6	0.717447	0.492	0.417	1.2816e-09	8		Ahnak21	0.887435	0.355	0.26	6.14176e-20	18
	Cpne81	0.716792	0.3	0.214	1.52739e-11	8		Slc6a172	0.884614	0.281	0.19	3.89249e-17	18
	Slc41a22	0.71576	0.257	0.173	9.80106e-12	8		Zeb22	0.884281	0.835	0.686	3.24674e-110	18
	Hspb12	0.712632	0.886	0.762	1.07361e-82	8		Sntb2	0.883559	0.277	0.205	1.02343e-12	18
	Pim31	0.709467	0.276	0.194	1.98013e-10	8		Rev3l1	0.88264	0.283	0.218	3.77918e-10	18
	Pxn	0.708176	0.3	0.199	6.4138e-16	8		Ntn1	0.881648	0.349	0.254	1.5121e-20	18
	Mbnl1	0.705014	0.862	0.747	7.7018e-61	8		Aff32	0.88134	0.268	0.198	1.04278e-11	18
	Lama51	0.697724	0.417	0.28	2.03422e-24	8		Bcl32	0.880788	0.406	0.312	1.66166e-22	18
	Nin	0.696309	0.405	0.295	1.27566e-17	8		Lgals3bp1	0.878174	0.361	0.273	3.22112e-19	18
	Iqsec12	0.695268	0.347	0.241	7.46506e-17	8		Rmnd5a	0.875218	0.342	0.251	1.30436e-19	18
	Cnst	0.686286	0.281	0.191	1.95553e-12	8		Ptk72	0.871518	0.872	0.644	9.37907e-130	18
	Card19	0.686048	0.355	0.252	3.39556e-15	8		Dcaf61	0.871368	0.372	0.278	3.28795e-22	18
	Trps11	0.685268	0.886	0.799	1.81607e-50	8		Zfc3h11	0.870741	0.518	0.403	3.60684e-37	18
	Setbp12	0.683883	0.684	0.526	2.69182e-39	8		Lamb12	0.870357	0.778	0.664	7.92571e-81	18
	Prxl2c1	0.681868	0.344	0.24	2.71382e-15	8		Ginm11	0.869772	0.435	0.331	1.13231e-28	18
	Rhob1	0.679611	0.649	0.469	6.28357e-45	8		Olfml2b2	0.868464	0.368	0.262	4.13023e-23	18
	Ctsd1	0.678061	0.967	0.935	3.47051e-81	8		Creg11	0.867754	0.435	0.335	1.3937e-27	18
	Tmtc21	0.67597	0.326	0.244	5.97195e-10	8		Irf2bp21	0.866619	0.795	0.691	4.98805e-84	18
	Kif13b2	0.671979	0.29	0.2	1.70074e-12	8		Foxk1	0.866412	0.254	0.192	3.4581e-09	18
	Phlda32	0.666001	0.546	0.396	3.33519e-31	8		Foxn32	0.864703	0.605	0.468	2.73775e-52	18
	Itpr1	0.662379	0.253	0.172	2.79784e-10	8		Aebp11	0.863957	0.99	0.972	4.61311e-257	18
	Sptan1	0.662141	0.562	0.444	6.11917e-25	8		Ttc282	0.85793	0.596	0.452	6.25027e-54	18
	Pde4d1	0.660767	0.58	0.484	5.43787e-16	8		Fndc3b2	0.857161	0.952	0.857	7.56124e-171	18
	Tcf42	0.658774	0.839	0.72	1.61296e-41	8		Smarca21	0.857046	0.345	0.259	1.62771e-17	18
	Kdm5b3	0.658137	0.558	0.393	1.36174e-32	8		Srgap1	0.85594	0.25	0.182	1.59169e-10	18
	Kidins2201	0.658051	0.508	0.388	2.1917e-22	8		Nrip12	0.855389	0.306	0.236	2.79958e-12	18
	Prkca1	0.657539	0.602	0.47	1.70125e-27	8		Trps11	0.855236	0.731	0.625	3.89961e-61	18
	Plod11	0.655056	0.568	0.437	1.66509e-26	8		Lpar41	0.855198	0.269	0.204	6.11622e-09	18
	Fgd3	0.654087	0.304	0.206	3.0333e-14	8		Aldh1l22	0.849569	0.614	0.471	9.85569e-51	18
	Mrpl322	0.652341	0.494	0.38	7.95971e-20	8		Hexb2	0.84803	0.611	0.49	1.07491e-51	18
	Rin21	0.651802	0.299	0.21	8.31542e-11	8		Clybl1	0.845763	0.342	0.254	4.58634e-18	18
	Gulp12	0.651337	0.349	0.244	6.36116e-15	8		Gli31	0.845422	0.543	0.443	3.11245e-34	18
	Endod12	0.646931	0.359	0.263	1.54082e-13	8		Irx12	0.844978	0.272	0.194	1.50668e-13	18
	Slc38a2	0.638752	0.893	0.772	1.63572e-67	8		Setbp12	0.844337	0.506	0.391	4.64465e-34	18
	Ppme11	0.638095	0.358	0.251	7.93498e-16	8		Stk38	0.843021	0.476	0.381	1.1383e-28	18
	Galnt111	0.637966	0.371	0.266	2.80153e-15	8		Kif13b	0.840019	0.282	0.226	7.83407e-08	18
	Copz21	0.636546	0.862	0.716	1.20107e-67	8		Use11	0.839715	0.546	0.428	2.9499e-41	18
	Kdelr31	0.634747	0.76	0.607	6.73999e-51	8		Psap1	0.837587	0.731	0.608	1.42743e-77	18
	Gsn1	0.634336	0.734	0.584	3.21795e-42	8		Man2a22	0.836621	0.344	0.263	3.51656e-16	18
	Col14a1	0.63073	0.653	0.61	1.19896e-11	8		Fam117b2	0.826855	0.307	0.242	4.01922e-11	18
	Scmh11	0.628495	0.284	0.198	7.96251e-11	8		Dhx401	0.825389	0.364	0.289	3.49648e-15	18
	Pold21	0.62843	0.371	0.268	3.00938e-14	8		Wipi12	0.824407	0.769	0.646	1.36876e-86	18
	Cmas2	0.62738	0.354	0.26	3.03636e-12	8		Dennd4a2	0.823885	0.328	0.254	7.89953e-13	18
	Fmnl22	0.627185	0.673	0.532	4.79766e-30	8		Naaladl21	0.822631	0.365	0.29	3.66959e-14	18
	Slc22a17	0.626938	0.286	0.202	1.05178e-10	8		Pik3r11	0.821215	0.671	0.558	4.40275e-53	18
	Gorab1	0.626757	0.451	0.332	3.80717e-18	8		Nfkbiz1	0.82093	0.579	0.464	1.34254e-39	18
	Gstp12	0.622954	0.981	0.966	3.17141e-73	8		Tnrc6b1	0.817767	0.546	0.444	5.38269e-37	18
	Rab11fip5	0.622232	0.255	0.172	3.73468e-10	8		Igsf31	0.814903	0.421	0.332	1.56513e-21	18
	Dnmt3a	0.62016	0.258	0.179	1.48208e-09	8		Abhd21	0.814644	0.441	0.367	4.72115e-19	18
	Ltbp22	0.61888	0.656	0.459	1.05647e-41	8		Galk22	0.813271	0.315	0.248	9.59754e-12	18
	Fbln22	0.616546	0.565	0.481	5.98837e-13	8		Egfr1	0.812854	0.418	0.342	4.4128e-18	18
	Snx72	0.614092	0.638	0.495	2.07361e-33	8		Atxn7l12	0.812742	0.403	0.301	4.31201e-24	18
	Tinagl11	0.613915	0.269	0.185	1.38702e-10	8		Atp6v1b21	0.810351	0.513	0.43	4.54771e-26	18
	Fhl12	0.612409	0.846	0.728	1.15726e-48	8		Htatip21	0.802124	0.261	0.193	2.48601e-10	18
	Cdc42bpa1	0.609847	0.746	0.603	6.73447e-42	8		Sirpa2	0.800654	0.46	0.374	1.7206e-24	18
	Tbpl12	0.607421	0.498	0.374	2.11656e-20	8		Lix1l1	0.798329	0.614	0.513	7.90184e-43	18
	Samd51	0.604504	0.258	0.183	4.31476e-08	8		Tnc2	0.79831	0.983	0.971	7.05277e-95	18
	Ermp12	0.602614	0.31	0.227	1.36006e-09	8		Mindy21	0.79715	0.394	0.31	2.1942e-18	18
	Arhgef251	0.601214	0.758	0.594	8.46086e-49	8		Ssbp32	0.796968	0.696	0.608	1.43054e-51	18
	Cspg4	0.601099	0.61	0.483	1.22134e-23	8		Ing41	0.796855	0.261	0.198	5.71053e-09	18
	Runx22	0.599503	0.584	0.457	3.81962e-24	8		Nbr11	0.795082	0.366	0.286	8.80732e-16	18
	Sugct	0.596977	0.252	0.178	1.05154e-07	8		Dtx31	0.794349	0.266	0.208	6.34759e-08	18
	P4ha12	0.585852	0.987	0.951	2.36725e-124	8		Nfil3	0.793265	0.349	0.282	3.43748e-12	18
	Sntb22	0.585551	0.407	0.296	8.56829e-16	8		Ust2	0.791988	0.321	0.25	6.39296e-12	18
	Epha21	2.93741	0.565	0.087	0	9		Mllt6	0.791961	0.31	0.246	1.37446e-10	18
	Pkp11	2.72162	0.379	0.066	5.90076e-280	9		Gns2	0.79149	0.584	0.481	8.47686e-41	18
	Dlx51	2.58424	0.476	0.088	0	9		Rassf82	0.790729	0.372	0.298	2.18907e-15	18
	Scx1	2.34719	0.415	0.087	2.9042e-244	9		Ube2h2	0.790653	0.448	0.372	8.69117e-20	18
	Ccne21	2.29134	0.36	0.081	1.14221e-194	9		Lrrc171	0.790517	0.357	0.244	6.52751e-22	18
	Krt141	2.25588	0.292	0.083	1.88591e-111	9		Itm2c1	0.790302	0.82	0.73	2.93922e-91	18
	Bmp53	2.21276	0.6	0.132	0	9		Zcchc141	0.786777	0.499	0.439	7.13585e-20	18
	Khdrbs31	2.20044	0.3	0.069	9.5199e-149	9		Cebpb2	0.78257	0.913	0.844	1.69948e-110	18
	Lurap1l1	2.19683	0.472	0.108	3.46294e-254	9		Stat31	0.778161	0.881	0.786	3.87943e-111	18
	Dtl1	2.15347	0.341	0.083	5.24515e-161	9		Chd6	0.777638	0.251	0.201	2.17248e-06	18
	E2f81	2.14892	0.271	0.064	2.629e-130	9		Ets21	0.777148	0.517	0.437	5.29222e-21	18
	Ap1s32	2.13265	0.363	0.088	1.03289e-173	9		Jmy	0.773982	0.27	0.204	5.51895e-10	18
	Hells3	2.04905	0.455	0.126	2.6229e-191	9		Kdm6b2	0.773081	0.553	0.448	9.54622e-35	18
	Plce11	2.04412	0.373	0.092	5.26058e-174	9		Pnpla8	0.77299	0.36	0.278	5.75461e-17	18
	Gdf10	2.03174	0.251	0.07	3.73434e-95	9		Tnfaip21	0.77235	0.867	0.766	4.92e-91	18
	Tnni21	2.0294	0.25	0.058	9.13792e-122	9		Rhoq2	0.771991	0.824	0.725	1.29729e-91	18
	Ldb21	2.01986	0.419	0.11	3.39661e-184	9		Fgfr12	0.769549	0.905	0.839	1.40686e-109	18
	Kcnk23	2.01132	0.696	0.226	3.88701e-278	9		B2m1	0.769494	0.976	0.967	5.73358e-160	18
	Tk13	1.97477	0.772	0.24	0	9		Erlec12	0.768484	0.389	0.314	6.36461e-16	18
	Mxd33	1.97441	0.328	0.091	2.94e-127	9		Itm2b1	0.767763	0.978	0.943	1.01441e-189	18
	Uhrf13	1.97356	0.812	0.289	0	9		Thy12	0.766668	0.364	0.24	2.54023e-24	18
	Rad51ap13	1.97088	0.548	0.15	1.96499e-241	9		Man2b22	0.766606	0.335	0.263	1.23484e-12	18
	Cdc453	1.96436	0.414	0.108	3.21515e-182	9		Kmt2c	0.765703	0.323	0.267	4.22427e-09	18
	Clspn2	1.9638	0.312	0.087	2.3901e-121	9		Fkbp71	0.76289	0.481	0.386	1.46171e-27	18
	Rrm23	1.95761	0.886	0.343	0	9		Bmpr22	0.76148	0.55	0.483	9.14958e-26	18
	Esco23	1.93899	0.317	0.087	3.40876e-124	9		Cdkn1b2	0.760633	0.285	0.227	3.4516e-08	18
	Ikzf2	1.91274	0.262	0.068	1.35044e-106	9		Cnppd11	0.759812	0.381	0.302	2.61737e-16	18
	Iqgap32	1.89518	0.335	0.096	3.16117e-126	9		Ppp1r9a2	0.758628	0.517	0.423	3.3619e-30	18
	Tnfaip8l3	1.87717	0.273	0.078	3.42355e-98	9		Steap31	0.757379	0.375	0.303	2.3465e-14	18
	Sox92	1.87347	0.732	0.28	2.02416e-237	9		Col6a21	0.756099	0.959	0.907	8.33044e-145	18
	Top2a3	1.85832	0.715	0.243	3.64354e-257	9		Wipf1	0.755179	0.506	0.443	4.45929e-21	18
	Aqp13	1.8558	0.778	0.321	7.37284e-242	9		Lmo41	0.755175	0.944	0.887	2.33417e-116	18
	Mcm23	1.84941	0.59	0.196	1.40186e-205	9		Emilin11	0.753327	0.799	0.694	5.29859e-75	18
	Hapln13	1.83753	0.318	0.099	1.26467e-104	9		Vegfa3	0.752784	0.765	0.639	7.59844e-64	18
	Pi151	1.83574	0.307	0.081	5.73853e-125	9		Ubtd22	0.752598	0.384	0.316	1.34839e-13	18
	Dipk2a1	1.82287	0.392	0.118	5.69184e-138	9		Akap132	0.751994	0.773	0.683	1.10107e-57	18
	Adamtsl33	1.81826	0.589	0.198	1.6612e-198	9		Il13ra11	0.751757	0.56	0.454	1.74374e-35	18
	Ube2t3	1.81656	0.387	0.111	2.56727e-144	9		Plekha5	0.750714	0.271	0.221	2.88188e-06	18
	Atad23	1.81447	0.579	0.189	2.53681e-199	9		Vgll4	0.75005	0.326	0.264	2.11801e-09	18
	Melk3	1.81396	0.453	0.135	7.53735e-164	9		Birc31	0.749184	0.264	0.212	3.10957e-06	18
	Chaf1a1	1.81339	0.304	0.093	2.04725e-100	9		Trerf11	0.74668	0.375	0.3	1.03846e-13	18
	Fgfrl13	1.80555	0.508	0.19	1.5409e-142	9		Pdgfrl2	0.745731	0.324	0.231	3.39936e-17	18
	Mcm43	1.80098	0.563	0.189	2.44794e-184	9		Tbx152	0.742958	0.693	0.573	2.57527e-51	18
	Atad52	1.79942	0.344	0.103	2.27511e-117	9		Pcolce3	0.740676	0.981	0.959	3.47127e-195	18
	E2f71	1.78968	0.281	0.084	8.7579e-94	9		Bscl21	0.737416	0.331	0.276	5.34519e-09	18
	Mcm53	1.77652	0.759	0.278	3.38211e-265	9		Arap11	0.737035	0.272	0.219	8.83966e-07	18
	Mcm10	1.77518	0.253	0.069	1.32188e-95	9		Wdtc12	0.732815	0.266	0.205	2.79815e-08	18
	Mcm33	1.77008	0.613	0.212	1.53478e-198	9		Map1lc3b1	0.73263	0.674	0.557	5.08763e-51	18
	Col8a13	1.7672	0.809	0.368	7.25136e-227	9		Spg211	0.732587	0.546	0.466	3.46692e-27	18
	Anxa33	1.76664	0.536	0.164	1.20403e-195	9		Pbx11	0.731765	0.861	0.748	5.28144e-89	18
	Cenpf3	1.76275	0.613	0.2	2.32146e-210	9		Atraid1	0.729988	0.433	0.37	1.30286e-15	18
	Ccna23	1.76012	0.764	0.245	1.23568e-292	9		Col6a11	0.726842	0.992	0.959	5.93969e-189	18
	Col11a13	1.75521	0.936	0.462	5.06028e-301	9		Nsd31	0.726479	0.51	0.432	1.01059e-24	18
	Arsi3	1.74577	0.401	0.156	1.27612e-91	9		Tbc1d52	0.724753	0.449	0.38	1.43583e-16	18
	Wdhd13	1.73542	0.384	0.127	8.7941e-115	9		Sgpp12	0.724737	0.49	0.41	5.96236e-23	18
	Rad513	1.73335	0.433	0.13	1.01395e-151	9		Pon31	0.723591	0.308	0.247	3.99018e-09	18
	Ska33	1.73236	0.359	0.11	2.62884e-119	9		Slc35f51	0.723503	0.268	0.209	6.37156e-08	18
	Aurkc3	1.72591	0.403	0.13	6.41324e-126	9		Helz2	0.722761	0.438	0.364	2.75629e-17	18
	Dhrs33	1.72555	0.585	0.2	2.24041e-187	9		Adgra22	0.722482	0.486	0.408	9.36319e-22	18
	Kntc13	1.72119	0.349	0.112	3.67983e-108	9		Baz2b2	0.720103	0.469	0.377	4.4036e-23	18
	Foxq11	1.71868	0.338	0.107	7.96371e-108	9		Samd82	0.720045	0.324	0.265	3.29445e-09	18
	Mecom3	1.7182	0.619	0.215	8.06977e-199	9		Igfbp72	0.715527	0.993	0.952	2.56746e-186	18
	Timeless3	1.71589	0.42	0.135	2.38898e-133	9		Tmem592	0.713853	0.849	0.764	2.82582e-92	18
	E2f13	1.70692	0.404	0.145	1.22333e-108	9		Adam192	0.70895	0.444	0.349	2.60787e-19	18
	Gmnn3	1.69968	0.465	0.157	2.10133e-139	9		Dcaf81	0.708696	0.429	0.366	2.41881e-15	18
	Cdca23	1.69921	0.381	0.125	3.46896e-116	9		Golga51	0.708421	0.406	0.349	6.76235e-12	18
	Asf1b3	1.69004	0.327	0.102	8.02027e-105	9		Mid12	0.70677	0.34	0.265	3.12783e-11	18
	Zfhx43	1.68887	0.797	0.325	1.0504e-241	9		Bcl9l1	0.706661	0.668	0.574	5.69708e-43	18
	Dscc11	1.68813	0.298	0.096	2.83491e-88	9		Npc22	0.70663	0.981	0.96	5.61176e-178	18
	Tyms3	1.68799	0.631	0.215	4.72187e-205	9		Mdfic2	0.706598	0.523	0.455	1.16515e-21	18
	Gins43	1.68354	0.407	0.136	3.95719e-121	9		Ogt1	0.706442	0.573	0.498	2.02372e-28	18
	Cadm13	1.67705	0.725	0.257	1.128e-238	9		Tet31	0.706346	0.303	0.249	2.24698e-07	18
	Anln3	1.67644	0.861	0.334	1.64283e-286	9		Foxo31	0.70605	0.306	0.241	1.25571e-09	18
	Spag53	1.67446	0.539	0.176	1.95271e-175	9		B4galt52	0.704576	0.483	0.441	8.14477e-11	18
	Kifc13	1.67059	0.809	0.273	9.10402e-294	9		Ebf12	0.703417	0.83	0.685	7.24681e-66	18
	Rad54b3	1.66853	0.334	0.107	8.17261e-102	9		Tnfrsf1a1	0.703382	0.727	0.645	4.81741e-49	18
	Bub13	1.66346	0.412	0.126	2.81757e-138	9		Cir11	0.703075	0.324	0.269	1.00326e-07	18
	Slc27a33	1.66283	0.788	0.343	8.04093e-229	9		Ppp3ca1	0.701853	0.867	0.787	7.63639e-83	18
	Rrm13	1.65801	0.884	0.37	3.63359e-292	9		Hdac82	0.701587	0.336	0.27	5.11624e-11	18
	Rad54l3	1.65054	0.349	0.111	5.10826e-108	9		Nek6	0.697514	0.48	0.39	1.06329e-22	18
	Cdkn2d3	1.65042	0.528	0.211	3.94257e-131	9		Slc38a61	0.697328	0.257	0.204	9.89716e-06	18
	Pcna3	1.64463	0.63	0.268	2.85023e-157	9		Ninj11	0.697056	0.36	0.308	1.95552e-08	18
	Haspin3	1.64293	0.319	0.104	5.62496e-93	9		Phf20l11	0.696377	0.436	0.375	4.73081e-15	18
	Pold13	1.63957	0.395	0.135	1.03133e-110	9		Map4k4	0.695964	0.884	0.86	9.68484e-80	18
	Mia3	1.63573	0.8	0.295	3.00621e-271	9		Atg131	0.694473	0.266	0.223	9.59068e-05	18
	Wwp23	1.63453	0.73	0.344	3.38807e-168	9		Ank22	0.69346	0.343	0.284	2.46017e-09	18
	Ckap2l3	1.63414	0.675	0.224	4.20928e-224	9		Acox12	0.693303	0.362	0.296	1.03592e-11	18
	Cdca33	1.63352	0.65	0.238	5.32427e-195	9		Ip6k11	0.692592	0.303	0.245	4.19375e-08	18
	Gins23	1.63199	0.439	0.15	9.17878e-125	9		Tnrc6c1	0.691674	0.458	0.387	2.14476e-17	18
	Kif153	1.62641	0.443	0.145	1.57813e-136	9		Ptprm2	0.691649	0.595	0.506	1.17937e-35	18
	Ccne13	1.61728	0.466	0.177	1.22117e-115	9		Chd31	0.690136	0.544	0.46	1.33052e-25	18
	Mcm73	1.61149	0.751	0.313	8.79726e-208	9		Ulk22	0.689858	0.452	0.369	1.22978e-19	18
	Ncaph4	1.61123	0.352	0.116	5.33387e-102	9		Kdsr	0.689541	0.352	0.283	8.50784e-12	18
	Cdk13	1.60641	0.884	0.347	5.78932e-294	9		Zc3hav12	0.687193	0.662	0.586	8.45675e-36	18
	Kif143	1.60511	0.344	0.114	3.15401e-98	9		Pde4b1	0.686385	0.467	0.416	1.38853e-11	18
	Klf52	1.60288	0.427	0.159	2.79479e-106	9		Hdac51	0.686139	0.394	0.336	2.77652e-11	18
	Fam83d3	1.59999	0.407	0.142	2.76985e-112	9		Mtmr31	0.685114	0.309	0.266	9.21135e-06	18
	Hmgb23	1.59505	0.668	0.265	4.22575e-177	9		Col18a11	0.6849	0.473	0.375	7.13553e-21	18
	Kif113	1.58833	0.448	0.146	1.33229e-137	9		Glis31	0.684714	0.613	0.554	1.97571e-22	18
	Unc5c	1.58815	0.254	0.089	6.64695e-64	9		Plekhm21	0.682361	0.325	0.277	8.15685e-07	18
	Rflnb3	1.58167	0.772	0.346	1.94323e-201	9		Epb41l32	0.680115	0.797	0.667	1.78746e-62	18
	Plk43	1.57809	0.577	0.209	4.82119e-164	9		Gstm11	0.678894	0.317	0.261	2.6345e-07	18
	Mcm63	1.56989	0.599	0.241	8.15852e-152	9		Mxra82	0.676921	0.557	0.479	2.2061e-26	18
	Mki673	1.56685	0.688	0.241	3.53573e-216	9		Tanc12	0.676836	0.508	0.44	2.30084e-18	18
	Birc53	1.56598	0.747	0.282	3.90959e-223	9		Gys12	0.67683	0.678	0.597	4.35168e-38	18
	Cdc25c3	1.5639	0.292	0.095	1.16482e-82	9		Lmbrd12	0.674827	0.271	0.221	8.98777e-06	18
	Knl13	1.56099	0.412	0.133	1.49251e-125	9		Tfpi2	0.674416	0.455	0.341	4.49746e-22	18
	Fabp53	1.55583	0.91	0.594	1.31371e-190	9		Ifitm21	0.674109	0.816	0.719	2.88003e-63	18
	Ncapg4	1.55296	0.361	0.126	6.35592e-96	9		Vwa5a1	0.673848	0.269	0.218	1.17298e-05	18
	Stmn13	1.55256	0.595	0.221	2.05929e-161	9		Nr1h21	0.67023	0.441	0.389	6.28338e-14	18
	Tcf193	1.54962	0.75	0.332	3.55852e-187	9		Nucb11	0.66954	0.545	0.467	1.11592e-24	18
	Sox63	1.54826	0.329	0.125	5.35287e-73	9		Sparc2	0.666748	1	1	0	18
	Trip133	1.54116	0.562	0.198	4.15804e-163	9		Trip4	0.666344	0.293	0.25	9.33943e-05	18
	Kif20b3	1.54026	0.427	0.143	2.54347e-123	9		Ypel52	0.664386	0.415	0.342	8.40442e-15	18
	Mis18bp13	1.53871	0.431	0.153	5.45054e-113	9		Ahdc11	0.663347	0.332	0.279	8.21213e-08	18
	Syce22	1.53777	0.29	0.096	4.18341e-79	9		Slc44a11	0.662666	0.576	0.494	4.95155e-27	18
	Dck3	1.53764	0.473	0.186	6.29303e-111	9		Neo11	0.661449	0.476	0.411	5.08147e-17	18
	Ecrg43	1.53568	0.675	0.328	2.0818e-135	9		Tapbp1	0.661383	0.565	0.49	6.15837e-26	18
	Zgrf12	1.53511	0.275	0.093	4.05051e-72	9		Runx11	0.66138	0.53	0.489	1.41027e-15	18
	Ckap23	1.53323	0.586	0.229	3.86068e-147	9		Irf2bpl1	0.661325	0.654	0.59	5.56309e-28	18
	Pbk3	1.52906	0.531	0.198	3.03224e-137	9		Sbno21	0.660007	0.598	0.538	2.39162e-24	18
	Racgap13	1.52509	0.56	0.198	2.12022e-158	9		Abr1	0.659285	0.565	0.519	1.50219e-19	18
	Ect23	1.5233	0.614	0.212	2.70519e-186	9		Bgn1	0.657096	0.999	0.999	0	18
	Lig13	1.52092	0.441	0.156	9.13479e-117	9		Pik3r21	0.656646	0.292	0.248	6.26203e-05	18
	Cenpa3	1.51818	0.444	0.168	1.58047e-106	9		Map3k2	0.656319	0.295	0.242	1.25946e-06	18
	Tiam2	1.51383	0.283	0.099	7.588e-70	9		Ddr22	0.655781	0.734	0.649	7.13056e-52	18
	Tacc33	1.51024	0.564	0.203	1.06117e-156	9		Wnt5a2	0.655758	0.39	0.293	3.82632e-16	18
	Wdr761	1.50481	0.322	0.111	8.04733e-83	9		Csrp22	0.65555	0.666	0.564	1.25604e-34	18
	Tgfb23	1.49693	0.429	0.161	3.074e-101	9		Vps13d2	0.655476	0.355	0.297	7.62633e-09	18
	Cenpk2	1.49619	0.275	0.1	2.73714e-64	9		Vkorc11	0.655382	0.793	0.712	1.99917e-59	18
	Cenpl3	1.49431	0.333	0.121	5.40362e-80	9		Zmym5	0.654835	0.335	0.292	7.14112e-06	18
	Dnajc93	1.4896	0.497	0.19	8.7017e-118	9		Wls2	0.653687	0.916	0.865	2.04547e-93	18
	Ndc803	1.48652	0.442	0.159	7.70902e-114	9		Gba2	0.651358	0.343	0.293	1.75251e-07	18
	Cav22	1.48643	0.615	0.265	1.31971e-137	9		Adam171	0.649974	0.457	0.4	2.81873e-13	18
	Dsn13	1.48594	0.331	0.117	7.70414e-83	9		Sirt21	0.649853	0.361	0.299	3.72867e-10	18
	Espl13	1.48324	0.315	0.107	4.47733e-84	9		Gnptab	0.648182	0.316	0.266	9.32106e-07	18
	Tpx23	1.48207	0.648	0.25	6.90198e-171	9		Parp32	0.647925	0.366	0.299	1.57506e-11	18
	Maf4	1.47673	0.495	0.185	1.18268e-122	9		Os91	0.646903	0.444	0.372	1.93237e-16	18
	Nek23	1.4755	0.356	0.123	7.2207e-95	9		Clcn41	0.643982	0.477	0.406	2.01037e-17	18
	Skp23	1.47326	0.443	0.168	8.13694e-102	9		Clec2d1	0.643841	0.434	0.393	5.98828e-10	18
	Fancd23	1.47002	0.455	0.156	2.75505e-125	9		Exoc6b2	0.643831	0.409	0.352	6.09345e-10	18
	Ccnb13	1.46904	0.645	0.251	5.34509e-168	9		Ugcg2	0.642883	0.626	0.591	3.7633e-19	18
	Ncapg23	1.46723	0.684	0.291	1.53289e-165	9		Tap21	0.642427	0.32	0.263	9.62216e-08	18
	Foxc11	1.46488	0.263	0.082	2.7433e-78	9		Sox41	0.641787	0.809	0.757	8.28849e-44	18
	Gpsm23	1.46301	0.38	0.142	1.84164e-88	9		Loxl22	0.640983	0.78	0.595	1.84401e-66	18
	Cit3	1.46269	0.474	0.183	3.98039e-111	9		Bfar2	0.640627	0.406	0.352	4.64055e-11	18
	Arhgap11a3	1.45925	0.426	0.154	5.44937e-107	9		Kmt5b1	0.64058	0.339	0.284	1.25355e-08	18
	Cenpe3	1.45511	0.533	0.197	8.92082e-137	9		Uhrf22	0.640039	0.5	0.459	3.19226e-12	18
	Kif223	1.45472	0.628	0.257	4.73574e-150	9		Rab311	0.638832	0.536	0.489	3.21771e-18	18
	Rbp43	1.45154	0.509	0.195	2.80817e-125	9		Kdm5a1	0.63867	0.429	0.365	6.77862e-14	18
	Diaph33	1.4515	0.746	0.302	2.10298e-196	9		Jak11	0.638291	0.787	0.742	2.95338e-51	18
	Kif20a3	1.4513	0.542	0.208	2.422e-131	9		Mycbp22	0.637977	0.629	0.561	4.43009e-29	18
	Lin91	1.45049	0.305	0.11	1.93414e-72	9		Dclk12	0.63445	0.594	0.508	1.15426e-26	18
	Rbl12	1.45028	0.322	0.125	2.86625e-68	9		Ubn22	0.634407	0.588	0.509	1.72747e-28	18
	Aspm3	1.44644	0.384	0.138	1.34082e-95	9		Kmt2e1	0.633846	0.714	0.652	3.09165e-42	18
	Ezh23	1.44519	0.652	0.271	3.43443e-158	9		Fam114a21	0.63384	0.518	0.456	9.49627e-20	18
	Otud1	1.44067	0.307	0.114	9.48011e-69	9		Ctsd2	0.633783	0.942	0.902	8.99559e-100	18
	Cks23	1.44064	0.905	0.479	1.4347e-222	9		Bmpr1a1	0.633224	0.543	0.477	2.33055e-22	18
	Ncapd33	1.42847	0.494	0.189	9.90542e-114	9		Cd2761	0.632732	0.567	0.511	3.38174e-22	18
	Kif233	1.42712	0.606	0.223	1.49035e-162	9		Chd2	0.630834	0.392	0.348	2.07512e-07	18
	Armc123	1.42415	0.392	0.153	2.31277e-86	9		Ggh1	0.630496	0.303	0.258	1.65085e-05	18
	Cep553	1.41844	0.36	0.128	3.85473e-90	9		Col12a12	0.62977	0.927	0.873	3.94049e-66	18
	Itpr33	1.41703	0.509	0.205	2.51578e-111	9		Mpv172	0.626607	0.344	0.303	9.9184e-06	18
	Ajuba1	1.41215	0.528	0.212	2.98149e-117	9		Il6st1	0.624457	0.917	0.855	9.16509e-87	18
	Rpa23	1.41114	0.485	0.198	1.24675e-103	9		Col16a1	0.624371	0.751	0.678	1.03288e-47	18
	Fen13	1.40786	0.5	0.202	1.40717e-108	9		P3h32	0.622507	0.407	0.346	2.07607e-11	18
	Daam23	1.40157	0.643	0.286	1.96347e-139	9		Usp33	0.621775	0.312	0.267	3.04443e-05	18
	Plk13	1.399	0.533	0.206	1.92207e-127	9		Etv63	0.621158	0.45	0.408	1.69629e-09	18
	Capn62	1.39885	0.275	0.089	5.99441e-77	9		Mecp21	0.618295	0.387	0.334	9.59231e-10	18
	Mgp3	1.39472	0.836	0.387	2.77577e-199	9		Impact2	0.616592	0.579	0.513	6.79272e-25	18
	Fbxo17	1.39349	0.317	0.118	1.44282e-70	9		Med13	0.61382	0.418	0.36	1.06753e-10	18
	Smc23	1.39068	0.866	0.396	5.67674e-217	9		Fbxl173	0.613568	0.478	0.432	1.85311e-12	18
	Prc13	1.38824	0.554	0.22	3.61445e-129	9		Wwox1	0.612898	0.377	0.332	2.69218e-07	18
	Pclaf3	1.38152	0.705	0.268	1.63487e-183	9		Eid12	0.612272	0.51	0.459	1.51462e-14	18
	Ube2c3	1.37902	0.669	0.283	4.13553e-152	9		Itpr22	0.612258	0.318	0.271	2.85725e-05	18
	Haus83	1.37848	0.437	0.176	1.74892e-88	9		Arid4b	0.610667	0.32	0.28	4.97181e-05	18
	Pradc1	1.37654	0.295	0.118	1.29368e-55	9		Fstl12	0.61012	1	0.998	1.97843e-169	18
	G2e33	1.37423	0.339	0.139	3.07878e-63	9		Nampt1	0.609595	0.346	0.314	8.97007e-05	18
	Cenpq3	1.37108	0.41	0.165	2.33385e-83	9		Alkbh51	0.60902	0.67	0.585	3.97281e-37	18
	Cdc203	1.36822	0.657	0.286	9.89353e-144	9		Ubn12	0.607346	0.49	0.436	6.17241e-14	18
	Cdk23	1.35958	0.499	0.197	1.39671e-107	9		Prrx22	0.606162	0.412	0.345	1.26861e-10	18
	Prim23	1.35196	0.335	0.131	1.86132e-68	9		Nfat51	0.605262	0.704	0.638	1.03639e-36	18
	Pcp4l13	1.35138	0.733	0.361	2.56719e-146	9		Pi4kb	0.60425	0.341	0.301	7.96056e-05	18
	Usp13	1.35102	0.323	0.126	1.16926e-65	9		Ghr3	0.603781	0.544	0.496	7.64468e-14	18
	Cdc73	1.34854	0.489	0.212	1.52277e-90	9		S1pr22	0.60287	0.383	0.351	6.79995e-06	18
	Cdca83	1.34537	0.699	0.283	5.78727e-171	9		P4ha22	0.602182	0.857	0.796	2.66087e-64	18
	Cip2a3	1.34112	0.421	0.166	1.21216e-88	9		Sgpl1	0.601806	0.453	0.393	4.87605e-13	18
	Fzd81	1.33763	0.282	0.109	5.09547e-56	9		Txnip1	0.600809	0.461	0.433	4.36033e-07	18
	Shcbp13	1.33591	0.422	0.153	1.57215e-102	9		Arfgap32	0.600401	0.423	0.382	2.31696e-08	18
	Deptor1	1.33577	0.413	0.164	2.45694e-85	9		Arhgef121	0.599825	0.55	0.497	4.47655e-19	18
	Tuba1c3	1.33488	0.887	0.564	1.92133e-166	9		Tbc1d201	0.59653	0.417	0.373	3.9557e-09	18
	Spdl13	1.33255	0.27	0.102	3.3653e-56	9		Rere1	0.595448	0.57	0.509	9.10642e-20	18
	Haus31	1.33048	0.252	0.097	2.02172e-50	9		Ldb11	0.595316	0.409	0.379	5.13211e-06	18
	Msx13	1.32816	0.617	0.298	5.45302e-107	9		Prkg13	0.595112	0.484	0.41	2.57183e-15	18
	Dut3	1.32217	0.907	0.549	2.09464e-199	9		Acvr13	0.589103	0.428	0.375	7.23346e-10	18
	Olfm13	1.32189	0.765	0.438	2.41773e-121	9		Atad2b2	0.588343	0.327	0.284	3.24709e-05	18
	Cep571	1.3177	0.287	0.118	1.44978e-50	9		Mcrip11	0.587946	0.617	0.545	6.0845e-27	18
	Ccn22	1.31577	0.844	0.605	1.04514e-95	9		Akap92	0.587717	0.351	0.313	2.48756e-05	18
	Polq1	1.31359	0.286	0.108	1.14958e-60	9		Tacc12	0.586263	0.536	0.502	2.68403e-11	18
	Mgll3	1.30971	0.527	0.233	4.76967e-97	9		Dennd1a2	0.585676	0.418	0.369	5.15839e-10	18
	Tmpo3	1.30917	0.784	0.354	1.38814e-179	9		Nagk1	0.585432	0.462	0.41	3.97557e-12	18
	Cenpw3	1.30575	0.574	0.238	1.53774e-120	9		Asxl21	0.585428	0.398	0.36	6.37065e-07	18
	Cdca72	1.30498	0.319	0.137	1.86586e-53	9		Kif20a3	1.50405	0.764	0.345	1.56372e-179	19
	Hmmr3	1.30172	0.277	0.108	1.29324e-53	9		Cnn12	1.47729	0.471	0.21	1.02839e-82	19
	Lsp13	1.2932	0.829	0.516	2.49884e-136	9		Hmmr3	1.46114	0.502	0.221	3.84375e-93	19
	Kif2c3	1.29096	0.521	0.227	4.04763e-98	9		Actg22	1.43443	0.432	0.222	8.89539e-53	19
	Bub1b3	1.28385	0.253	0.1	2.98672e-47	9		Crabp11	1.42696	0.263	0.135	1.5381e-25	19
	Trim593	1.28239	0.686	0.321	6.41309e-132	9		Ccnb22	1.41812	0.667	0.314	3.93787e-130	19
	Rad183	1.27689	0.482	0.209	1.71668e-87	9		Cenpa2	1.38455	0.836	0.406	5.43173e-185	19
	Sod33	1.27562	0.516	0.219	1.62569e-101	9		Knstrn3	1.32986	0.606	0.295	1.07232e-100	19
	Cand2	1.27522	0.255	0.101	1.07637e-46	9		Nek23	1.31984	0.299	0.145	3.69555e-36	19
	Pkdcc2	1.27343	0.411	0.208	2.10343e-49	9		Socs22	1.30652	0.364	0.178	4.10857e-45	19
	Ccnb23	1.27086	0.6	0.262	6.43051e-119	9		Cdc203	1.27826	0.862	0.431	3.09628e-172	19
	Nqo12	1.27011	0.355	0.157	9.9061e-57	9		Bcl11b2	1.27216	0.257	0.117	3.50472e-33	19
	Pimreg3	1.26978	0.42	0.168	1.27982e-83	9		Cip2a3	1.26998	0.493	0.244	4.17448e-71	19
	Ccdc183	1.26578	0.466	0.199	1.94518e-84	9		Pttg12	1.2589	0.74	0.394	1.45262e-124	19
	Myo1e3	1.26517	0.484	0.211	1.33887e-84	9		Cdkn32	1.25274	0.305	0.136	2.04734e-44	19
	Haus43	1.26516	0.513	0.241	6.99148e-82	9		Syt133	1.24008	0.49	0.231	1.31649e-72	19
	Rnaseh2a1	1.26291	0.283	0.114	1.00347e-51	9		Kif2c3	1.20249	0.516	0.25	2.12283e-73	19
	Nuf23	1.26162	0.482	0.188	8.33509e-101	9		Cdca33	1.19264	0.64	0.328	5.15533e-94	19
	Mms22l3	1.25816	0.707	0.331	3.1608e-137	9		Pde2a2	1.18858	0.31	0.147	9.83397e-39	19
	Pla2g73	1.25664	0.348	0.12	1.68887e-93	9		Sla2	1.18674	0.26	0.15	1.98447e-17	19
	Cdkn2c3	1.25561	0.664	0.337	3.15207e-111	9		Mfap53	1.17557	0.531	0.293	1.5628e-59	19
	Lmnb23	1.24322	0.586	0.263	6.92051e-107	9		Bub1b3	1.16697	0.418	0.22	6.07975e-47	19
	Pole5	1.24173	0.353	0.134	3.64053e-77	9		Fabp52	1.16033	0.591	0.354	1.65084e-65	19
	Pbx33	1.24087	0.413	0.177	8.78654e-72	9		Ccna24	1.07964	0.719	0.373	6.00465e-99	19
	Mcph13	1.23985	0.527	0.246	6.44709e-86	9		Plk13	1.04668	0.481	0.254	1.57455e-51	19
	Rpa13	1.23803	0.736	0.379	5.99781e-133	9		Tpx23	1.04245	0.69	0.424	5.19847e-75	19
	Dtymk3	1.2372	0.736	0.39	4.46233e-129	9		Parm12	1.03749	0.327	0.156	3.24073e-38	19
	Vrk13	1.23593	0.463	0.199	3.38577e-81	9		Emilin23	1.03222	0.349	0.182	7.40237e-35	19
	Rfc53	1.23572	0.621	0.291	1.43868e-108	9		Grem23	1.02988	0.844	0.484	2.64461e-117	19
	Ndc13	1.23432	0.533	0.239	6.77312e-94	9		Ckap2l3	1.01711	0.453	0.248	1.1858e-41	19
	S100a14	1.23387	0.741	0.322	8.46712e-164	9		Nuf23	1.01351	0.315	0.187	6.77008e-22	19
	Bex31	1.23347	0.335	0.145	1.02624e-54	9		Cenpe3	1.01124	0.509	0.278	1.18158e-50	19
	Fbxo333	1.23303	0.41	0.227	1.57265e-41	9		Bub12	1.00039	0.266	0.144	8.42545e-22	19
	Cchcr11	1.23231	0.316	0.14	5.74227e-48	9		Prkg22	0.996422	0.422	0.283	4.27168e-23	19
	Mdga23	1.23027	0.378	0.167	2.18982e-62	9		Tacc33	0.992424	0.64	0.362	2.42082e-69	19
	Ogfrl12	1.22862	0.559	0.262	7.29274e-91	9		Cotl12	0.988189	0.581	0.379	2.88207e-45	19
	Gas63	1.2278	0.975	0.736	3.26622e-192	9		Cdca83	0.97555	0.661	0.354	1.14909e-75	19
	Dhfr3	1.2256	0.581	0.271	4.72542e-97	9		Myl92	0.967995	0.824	0.543	2.2874e-92	19
	Zwint3	1.22545	0.866	0.493	6.03506e-179	9		Cep553	0.959103	0.31	0.18	3.26462e-21	19
	Tm4sf13	1.22508	0.749	0.418	2.42113e-112	9		Eng3	0.945206	0.542	0.311	9.44118e-51	19
	Nfib3	1.22146	0.97	0.68	1.14053e-219	9		Vamp52	0.939803	0.321	0.189	1.40993e-21	19
	Tex301	1.2214	0.251	0.11	2.82528e-37	9		Flt12	0.938505	0.282	0.181	1.10721e-12	19
	Hat13	1.22035	0.55	0.263	2.23275e-86	9		Racgap13	0.937706	0.727	0.422	2.50247e-80	19
	Smc43	1.21433	0.914	0.526	4.9837e-195	9		Lrrc152	0.922053	0.292	0.154	2.70979e-25	19
	Ccnd13	1.20951	0.545	0.258	1.07412e-87	9		Irx13	0.918265	0.316	0.194	1.41109e-18	19
	Cenpn3	1.20589	0.33	0.147	8.32572e-51	9		Marf13	0.914686	0.368	0.312	7.586e-05	19
	Mme3	1.199	0.37	0.17	2.75982e-53	9		Rad213	0.904416	0.802	0.567	3.82058e-80	19
	Kpna23	1.19838	0.708	0.408	3.84222e-94	9		Reep43	0.890288	0.314	0.212	4.84129e-13	19
	Rfc33	1.19804	0.536	0.251	7.12647e-86	9		Cks23	0.886674	0.536	0.346	1.5749e-36	19
	Nup43	1.19162	0.272	0.119	7.74665e-40	9		Wnt5a3	0.885593	0.49	0.29	3.01747e-38	19
	Mest3	1.19063	0.333	0.186	9.60521e-27	9		Rgs42	0.861124	0.386	0.233	2.0532e-24	19
	Knstrn3	1.18784	0.48	0.21	2.01681e-83	9		Vdr3	0.859919	0.326	0.186	3.68534e-23	19
	Nsd23	1.18494	0.608	0.288	8.50386e-100	9		Thy13	0.85877	0.4	0.241	5.50754e-26	19
	Ahcyl23	1.18454	0.444	0.22	1.0372e-57	9		Birc54	0.858763	0.806	0.454	3.17644e-85	19
	Adgrb31	1.18439	0.316	0.159	5.83072e-34	9		Mad2l14	0.832902	0.463	0.296	3.63766e-28	19
	Dcaf15	1.18253	0.25	0.104	7.19674e-41	9		Twist23	0.826947	0.709	0.515	1.53359e-52	19
	Poln3	1.18248	0.262	0.107	8.30123e-45	9		Grk62	0.823582	0.336	0.224	1.91182e-15	19
	Gls2	1.18082	0.96	0.748	1.28926e-203	9		Kif233	0.822118	0.454	0.272	4.19302e-31	19
	Hirip33	1.17833	0.704	0.36	2.05281e-114	9		Ckap23	0.818516	0.344	0.219	4.18547e-17	19
	Pola13	1.17091	0.486	0.229	6.40412e-73	9		Id12	0.817449	0.525	0.403	1.5158e-18	19
	Endod13	1.16874	0.535	0.256	3.00236e-79	9		Ndc14	0.797793	0.616	0.434	2.00607e-36	19
	Arl6ip62	1.16491	0.321	0.144	1.12764e-46	9		Thbs23	0.796933	0.714	0.46	7.97938e-55	19
	Ncapd23	1.15963	0.429	0.187	3.50919e-70	9		Ccdc343	0.795555	0.591	0.414	3.56729e-34	19
	Ska23	1.1577	0.681	0.345	8.75265e-114	9		Igfbp54	0.791754	0.3	0.187	8.51822e-15	19
	Tubb63	1.15457	0.966	0.739	1.17617e-200	9		Cks1b4	0.784512	0.926	0.71	9.40153e-96	19
	Dnmt13	1.15246	0.601	0.3	4.03439e-89	9		Hs6st13	0.775338	0.373	0.233	4.19998e-21	19
	Dbf43	1.14977	0.439	0.186	5.02575e-78	9		Emp12	0.774289	0.914	0.807	2.07634e-81	19
	Sparcl13	1.14518	0.359	0.149	8.02307e-63	9		Tmem1193	0.773715	0.313	0.201	3.216e-14	19
	Laptm4b3	1.14432	0.409	0.177	5.76326e-64	9		Nectin22	0.766395	0.347	0.226	7.13715e-16	19
	Aff32	1.14339	0.439	0.215	6.33167e-57	9		Spc244	0.765865	0.394	0.266	3.23097e-18	19
	Fat41	1.14283	0.416	0.183	3.62177e-65	9		Smc24	0.763415	0.667	0.424	4.27318e-48	19
	Fam72a3	1.14043	0.45	0.219	3.78278e-61	9		Csrp23	0.761853	0.728	0.563	2.89106e-40	19
	Lin54	1.14025	0.253	0.107	1.88102e-39	9		Id32	0.760796	0.931	0.801	1.14868e-71	19
	Donson3	1.13609	0.528	0.253	1.66596e-78	9		Anln4	0.756769	0.614	0.371	2.679e-47	19
	Smtn3	1.12739	0.934	0.671	3.07344e-175	9		Cdh113	0.753814	0.924	0.656	2.05513e-87	19
	Chaf1b3	1.12499	0.347	0.157	3.32203e-49	9		Nucks13	0.753342	0.945	0.838	5.32101e-112	19
	Msh62	1.11627	0.357	0.175	3.99571e-44	9		Tpm22	0.741789	0.952	0.825	3.13399e-99	19
	Dctpp13	1.11436	0.443	0.201	1.50334e-67	9		Steap23	0.739219	0.541	0.377	2.70259e-28	19
	Osbpl33	1.11401	0.376	0.175	2.12534e-51	9		Stac23	0.738008	0.283	0.206	7.08056e-07	19
	Adgrg61	1.11321	0.261	0.119	7.02958e-34	9		Mki673	0.735142	0.43	0.277	1.10245e-20	19
	Arl4a1	1.11055	0.362	0.17	3.71016e-47	9		Ect23	0.732117	0.349	0.231	2.74995e-14	19
	Bok2	1.11005	0.347	0.155	9.93976e-51	9		Cenpw4	0.72948	0.459	0.316	1.17277e-21	19
	Hmgb33	1.10557	0.687	0.35	2.15667e-102	9		Dbf43	0.714726	0.459	0.317	1.41081e-19	19
	Cmc23	1.1033	0.397	0.193	1.54071e-49	9		Ptk73	0.71342	0.888	0.649	1.48417e-75	19
	Terf13	1.10003	0.339	0.153	2.95813e-48	9		Trim593	0.713174	0.504	0.373	7.91623e-18	19
	Hltf3	1.09992	0.447	0.216	3.37717e-60	9		Olfml2b3	0.713038	0.382	0.264	8.54855e-15	19
	Cdkn33	1.09929	0.395	0.189	1.49025e-52	9		Ubald23	0.705918	0.488	0.347	3.85091e-21	19
	Smoc23	1.0991	0.467	0.236	6.04314e-58	9		F2r2	0.704488	0.788	0.614	7.91763e-44	19
	Gja12	1.09576	0.995	0.879	4.22503e-191	9		Tagln2	0.700282	0.93	0.818	1.41684e-71	19
	Lsm23	1.08761	0.694	0.36	4.16201e-101	9		Dbn12	0.699483	0.701	0.532	1.38458e-36	19
	Kcnq53	1.08493	0.404	0.222	1.32097e-37	9		Hp1bp32	0.697454	0.743	0.584	4.69123e-38	19
	Kifc3	1.07945	0.336	0.152	6.40057e-47	9		Tfpi3	0.695758	0.497	0.342	1.02059e-22	19
	Suv39h1	1.07376	0.253	0.117	1.43526e-31	9		Stk402	0.683343	0.283	0.208	3.57467e-06	19
	Plcd12	1.07336	0.365	0.167	7.35592e-50	9		Crispld23	0.682658	0.538	0.284	1.9744e-52	19
	Tinagl12	1.0712	0.357	0.182	2.31946e-40	9		Ccnb13	0.682606	0.535	0.308	4.80675e-37	19
	Klf22	1.07117	0.41	0.237	1.10414e-34	9		Rangap14	0.681799	0.743	0.528	2.9082e-46	19
	Pttg13	1.0646	0.405	0.191	9.88214e-56	9		Foxm14	0.680802	0.34	0.233	3.67734e-11	19
	Plpp13	1.06145	0.804	0.484	3.84796e-107	9		Nkd22	0.680523	0.276	0.192	3.53953e-07	19
	Has23	1.05867	0.382	0.21	1.48075e-34	9		Arhgap11a3	0.677001	0.334	0.236	7.81114e-10	19
	Rras22	1.05359	0.488	0.265	3.54055e-51	9		Arl6ip12	0.673666	0.721	0.548	1.00603e-35	19
	Wdr90	1.04896	0.256	0.118	5.31162e-32	9		Lpl3	0.668865	0.645	0.317	2.32987e-85	19
	Vangl12	1.0486	0.314	0.16	1.08114e-32	9		Kif223	0.66885	0.405	0.275	2.09538e-15	19
	Sh3kbp13	1.04409	0.856	0.575	2.83349e-119	9		Gclm1	0.667125	0.739	0.63	3.68799e-28	19
	Rangap13	1.0419	0.628	0.33	7.69259e-82	9		Aaas4	0.66513	0.441	0.351	1.15102e-10	19
	Lsm33	1.04035	0.731	0.413	1.02444e-96	9		Ncapd23	0.664724	0.424	0.277	8.71528e-20	19
	Polh3	1.03913	0.428	0.206	3.69649e-55	9		Slc6a173	0.663955	0.29	0.192	1.94393e-10	19
	Prelp3	1.038	0.514	0.292	1.13003e-49	9		Ubtf2	0.66265	0.782	0.646	2.91109e-44	19
	Dtnb	1.03725	0.254	0.121	3.71895e-29	9		Csf12	0.662114	0.892	0.704	4.23256e-71	19
	Ogn3	1.03666	0.706	0.346	6.20694e-114	9		Uap12	0.650673	0.662	0.568	2.23122e-20	19
	Stom1	1.03626	0.337	0.165	2.21502e-39	9		Rassf11	0.648034	0.776	0.645	3.21094e-36	19
	Snx73	1.03476	0.783	0.49	6.81185e-105	9		Hmg20a3	0.644106	0.903	0.787	1.63073e-63	19
	Omd3	1.03282	0.371	0.177	8.64138e-48	9		Bcor2	0.642634	0.306	0.221	6.6145e-08	19
	Baiap2l11	1.02778	0.299	0.148	2.74278e-32	9		Diaph34	0.64079	0.553	0.368	4.26297e-29	19
	Fxn	1.02534	0.27	0.126	4.39205e-33	9		Tubb4b2	0.637538	0.918	0.753	6.7302e-65	19
	Plagl11	1.02437	0.707	0.411	2.38817e-82	9		Steap12	0.635424	0.472	0.366	6.53281e-14	19
	Sertad41	1.02307	0.296	0.127	1.59964e-43	9		Zbed33	0.629687	0.463	0.361	2.91608e-11	19
	Rfc41	1.02294	0.278	0.127	5.60659e-36	9		Tbx31	0.629384	0.266	0.19	7.64033e-06	19
	Ing13	1.02289	0.578	0.315	4.42976e-66	9		Sh3kbp12	0.62914	0.638	0.505	5.04958e-24	19
	Zfhx31	1.01976	0.686	0.402	2.97323e-78	9		Bok2	0.628719	0.333	0.251	1.12253e-06	19
	Psip13	1.01568	0.704	0.387	3.07531e-90	9		Lmf21	0.628256	0.423	0.322	1.38146e-11	19
	Tenm33	1.01289	0.852	0.527	3.00207e-118	9		Ifi302	0.623063	0.383	0.297	9.97008e-09	19
	Nup1603	1.01066	0.468	0.242	2.35992e-51	9		Heg13	0.621015	0.33	0.253	2.86174e-06	19
	Cep1923	1.00519	0.326	0.171	6.8277e-31	9		Spag53	0.620501	0.259	0.186	2.13779e-05	19
	Fnbp1l	1.00456	0.292	0.137	1.1345e-35	9		Nde13	0.617891	0.538	0.425	3.26389e-16	19
	Tsc22d31	1.0045	0.577	0.331	5.61914e-55	9		Selenoh3	0.612052	0.842	0.663	3.46081e-50	19
	Tubb4b3	0.999264	0.915	0.696	3.90509e-119	9		Ddr12	0.604091	0.406	0.295	5.72914e-12	19
	Nup853	0.994557	0.573	0.3	6.72838e-68	9		Med302	0.603554	0.412	0.322	8.75181e-09	19
	Gpc13	0.992246	0.951	0.722	4.01278e-163	9		Exosc84	0.601572	0.523	0.398	2.40768e-16	19
	Slc12a23	0.99051	0.436	0.207	1.10329e-55	9		Bex31	0.599175	0.594	0.492	2.44655e-14	19
	Clstn23	0.990303	0.582	0.327	1.92445e-60	9		Glce2	0.592909	0.527	0.416	1.47533e-13	19
	Slc38a13	0.978661	0.477	0.233	8.66786e-60	9		Rrm14	0.588988	0.706	0.529	3.88319e-31	19
	Plcb13	0.977352	0.416	0.22	1.70246e-42	9		Cavin22	1.85948	0.268	0.194	2.30426e-05	20
	Igsf83	0.976765	0.38	0.199	5.78468e-38	9		Ccnd14	1.76102	0.676	0.56	5.92666e-44	20
	Nde13	0.975967	0.312	0.159	1.09727e-31	9		Pdap12	1.2849	0.866	0.876	2.53843e-80	20
	Dars2	0.975571	0.25	0.119	2.89917e-28	9		Nsa21	1.22951	0.623	0.622	3.54478e-25	20
	Prpf43	0.974505	0.316	0.154	1.19585e-35	9		Pfdn14	1.12646	0.868	0.849	2.21711e-71	20
	Exosc63	0.973987	0.276	0.134	5.23433e-30	9		S100a64	1.05115	1	0.999	9.31136e-187	20
	Mn13	0.973952	0.517	0.258	1.47324e-64	9		Pabpc12	0.993841	1	0.999	3.74295e-160	20
	Fscn13	0.971842	0.667	0.373	5.4968e-78	9		S100a44	0.993577	0.992	0.991	9.50873e-116	20
	Spc243	0.970437	0.864	0.512	1.39659e-123	9		Fxyd54	0.973124	0.596	0.648	2.20388e-11	20
	Cdk5rap23	0.970092	0.312	0.162	1.51532e-29	9		Rpl35	0.971706	0.99	0.983	3.83794e-120	20
	Traf4	0.968754	0.27	0.131	1.31216e-29	9		Rpl241	0.955662	0.998	0.99	1.37327e-142	20
	Smarca13	0.964284	0.273	0.124	2.45056e-35	9		Rpl61	0.928416	0.99	0.987	1.14455e-122	20
	Piezo21	0.961371	0.304	0.149	2.07634e-33	9		Ppia3	0.91463	0.688	0.737	2.22809e-20	20
	Tmtc4	0.957705	0.282	0.138	6.84638e-30	9		Tmsb4x2	0.906437	0.998	0.997	2.30317e-82	20
	Rad213	0.957097	0.82	0.535	7.36757e-99	9		Usp50	0.899995	0.68	0.76	6.85306e-19	20
	Tbc1d16	0.955657	0.262	0.132	1.07638e-25	9		Cfl1	0.890236	0.994	0.989	2.05784e-120	20
	Orc63	0.955555	0.318	0.16	2.18057e-33	9		S100a113	0.886218	0.954	0.958	5.40898e-75	20
	Pon23	0.951577	0.374	0.191	3.40334e-39	9		Rps27l2	0.880143	0.998	0.99	2.52576e-120	20
	Tuba1b3	0.951117	1	0.953	2.74773e-230	9		Rpl21	0.873644	0.994	0.99	1.45959e-118	20
	Rhno13	0.943989	0.329	0.163	1.39332e-35	9		Tbca	0.867717	0.897	0.944	5.63549e-61	20
	Npr33	0.941567	0.35	0.217	4.07104e-20	9		Rrm2b	0.857147	1	0.995	2.60327e-178	20
	Snx253	0.939771	0.505	0.267	1.58779e-52	9		S100a101	0.855825	0.931	0.934	5.70987e-50	20
	Zbtb10	0.937451	0.261	0.131	7.51415e-26	9		Dtymk3	0.854946	0.657	0.721	2.62245e-13	20
	Ptgis	0.937263	0.251	0.115	2.66709e-32	9		Selenoh4	0.852559	0.621	0.673	5.73635e-09	20
	Pfas3	0.936235	0.346	0.185	1.00976e-30	9		Nop103	0.851037	0.684	0.747	2.87889e-17	20
	Jazf11	0.934921	0.274	0.151	8.25757e-21	9		Vim2	0.850622	1	0.999	1.29474e-114	20
	Lsm63	0.934722	0.908	0.622	5.64224e-133	9		Snrpg3	0.84722	0.862	0.913	2.82003e-40	20
	Pawr1	0.929177	0.381	0.196	1.70509e-39	9		Tomm72	0.844772	0.851	0.894	1.92818e-46	20
	Cdc25b3	0.92617	0.511	0.281	7.84574e-51	9		Rps29	0.841789	0.998	0.995	1.32881e-144	20
	Nup353	0.92611	0.447	0.235	7.50117e-44	9		Hmgn12	0.841465	0.895	0.936	2.17769e-46	20
	Mybl22	0.925777	0.285	0.132	3.10697e-35	9		Rps27a	0.837894	0.958	0.975	9.19823e-85	20
	Cep852	0.924242	0.298	0.152	1.51621e-28	9		Rps27rt	0.822042	0.977	0.984	4.1539e-79	20
	Rtel13	0.923697	0.345	0.17	4.31758e-37	9		Nme2	0.822038	0.996	0.992	8.18937e-118	20
	Ccdc343	0.923108	0.582	0.332	2.91205e-53	9		Rpl34	0.819247	0.787	0.865	2.07844e-25	20
	Ube2s3	0.922974	0.959	0.822	2.91908e-142	9		Ndufa7	0.819234	0.642	0.76	1.50059e-11	20
	Pola23	0.922755	0.397	0.199	1.50532e-42	9		Rps23	0.815962	0.99	0.983	1.09277e-87	20
	Plekhg51	0.922177	0.261	0.13	5.52191e-26	9		Crip24	0.815674	0.776	0.832	2.20676e-21	20
	Mzt13	0.911642	0.637	0.386	5.4884e-58	9		Ndufc1	0.813321	0.728	0.809	1.38053e-21	20
	Grk63	0.91055	0.524	0.29	1.00409e-49	9		Rps28	0.810518	0.998	0.994	3.96872e-136	20
	Kif21a2	0.908408	0.287	0.142	1.38418e-29	9		Rpl28	0.809706	0.987	0.982	2.72184e-81	20
	Pdzd21	0.908177	0.261	0.13	4.4872e-26	9		Uqcrb1	0.809326	0.655	0.753	1.5404e-14	20
	Sap303	0.907585	0.305	0.165	2.2833e-25	9		Abracl	0.805771	0.738	0.819	2.24884e-19	20
	Tfdp13	0.906836	0.773	0.517	1.72317e-76	9		Ranbp14	0.803613	0.885	0.913	2.55108e-39	20
	Nup1073	0.904316	0.441	0.231	9.89183e-44	9		Rpl37a	0.801991	1	0.995	3.56108e-148	20
	Acan3	0.903265	0.931	0.628	2.90469e-117	9		Rps11	0.801474	0.956	0.968	1.99237e-70	20
	Lrrcc13	0.903069	0.605	0.342	3.33933e-58	9		Hsp90aa13	0.801069	0.73	0.831	7.39823e-17	20
	Cbx62	0.902945	0.649	0.382	3.6854e-61	9		Sec61b1	0.800682	0.91	0.948	5.26421e-50	20
	Nfia3	0.901045	0.554	0.336	7.36606e-41	9		Rps18	0.796724	0.994	0.991	1.9186e-104	20
	Acsl33	0.899329	0.448	0.25	4.85286e-39	9		Psmc12	0.795579	0.78	0.854	6.42653e-25	20
	Mad2l13	0.894628	0.652	0.307	2.91654e-93	9		Ctla4	0.793109	0.939	0.969	2.57089e-58	20
	Nucks13	0.892448	0.991	0.859	3.55024e-174	9		Rps26	0.792837	1	0.997	9.57264e-155	20
	Nrm3	0.89004	0.271	0.142	3.35967e-23	9		Rpl22l1	0.792797	0.885	0.941	1.30962e-40	20
	Itga14	0.887983	0.5	0.269	6.10478e-48	9		Rpl361	0.792491	0.992	0.99	1.05553e-111	20
	Fam126a3	0.887106	0.45	0.233	3.18352e-44	9		Lgals1	0.791144	0.998	0.999	2.56002e-154	20
	Cdh231	0.886503	0.315	0.162	2.55841e-29	9		Sec61g	0.790785	0.908	0.948	8.9692e-52	20
	Lcorl2	0.880759	0.314	0.166	1.80158e-27	9		Rps16	0.786081	0.946	0.965	3.33841e-65	20
	Sfmbt12	0.878042	0.334	0.174	9.3732e-30	9		Tpt1	0.782955	0.985	0.988	5.11767e-85	20
	Tdp23	0.875757	0.366	0.205	3.50844e-28	9		Tecpr2	0.781698	0.605	0.711	5.11231e-07	20
	Qser11	0.875376	0.338	0.175	4.64569e-31	9		Gpx1	0.781659	0.912	0.944	4.8556e-47	20
	Dpy303	0.873221	0.46	0.255	1.36999e-39	9		Rexo2	0.779778	0.736	0.843	3.77544e-19	20
	Ifrd23	0.872676	0.569	0.329	2.86016e-51	9		Tspo2	0.779645	0.801	0.887	2.0832e-25	20
	Myo18a3	0.872418	0.527	0.29	1.46044e-49	9		Snrpf3	0.778412	0.9	0.93	7.28455e-41	20
	Rusc21	0.872238	0.38	0.203	1.39964e-33	9		Tmsb10	0.775561	0.933	0.955	3.81456e-48	20
	Id23	0.870746	0.723	0.473	1.60488e-62	9		Rpl19	0.773852	0.933	0.966	3.79354e-62	20
	Lpar14	0.869246	0.583	0.332	1.40126e-52	9		Rpl7	0.773385	0.998	0.996	4.15811e-118	20
	Cbx33	0.868683	0.99	0.876	2.60549e-181	9		Rpl39	0.772058	1	0.995	2.59394e-128	20
	Anp32e3	0.867592	0.847	0.558	3.30216e-95	9		Rps2	0.771786	1	0.994	3.75333e-104	20
	Nfix2	0.863286	0.888	0.637	1.18998e-95	9		Nap1l12	0.770066	0.912	0.954	3.63533e-45	20
	Neo13	0.859462	0.609	0.366	1.31925e-50	9		Cops9	0.768152	0.707	0.81	1.58224e-16	20
	Cdca43	0.858774	0.574	0.334	2.00907e-49	9		Rpl17	0.767811	0.996	0.992	2.1147e-99	20
	Pole33	0.858449	0.599	0.348	1.26184e-50	9		Rpl31	0.767601	1	0.993	7.40535e-107	20
	Evl3	0.85788	0.382	0.2	1.4658e-34	9		Dbi5	0.766481	0.831	0.904	1.10499e-30	20
	Ckap53	0.855519	0.636	0.394	7.21312e-49	9		Serf2	0.766209	0.736	0.853	1.25613e-17	20
	Sec11c3	0.854502	0.922	0.719	2.71787e-115	9		Taf1c	0.766161	0.724	0.821	6.18481e-18	20
	Fan1	0.853728	0.266	0.138	4.84e-23	9		Banf13	0.765428	0.795	0.869	1.00614e-26	20
	Dab23	0.851868	0.831	0.602	2.0157e-68	9		Rpl23a	0.76455	1	0.997	6.85352e-157	20
	Haus13	0.851604	0.551	0.325	5.43693e-43	9		Elob	0.764342	0.889	0.936	7.74699e-45	20
	Pcnt3	0.849467	0.377	0.206	6.67134e-31	9		Atox1	0.764101	0.774	0.867	2.59343e-23	20
	Med43	0.849341	0.593	0.345	1.93382e-53	9		Crip1	0.76154	0.801	0.86	1.33389e-14	20
	Tgfb33	0.845855	0.652	0.39	8.95876e-58	9		Rps4x	0.761087	0.992	0.992	1.40511e-103	20
	Cpe3	0.843951	0.579	0.406	4.01101e-25	9		Snrpd21	0.750935	0.837	0.902	6.73875e-35	20
	Aaas3	0.843006	0.424	0.234	3.46144e-35	9		Ndufb5	0.750169	0.634	0.769	2.6841e-08	20
	Tmem2092	0.841082	0.32	0.169	1.57993e-27	9		Rpl36a	0.749101	0.994	0.992	2.37818e-90	20
	Sik2	0.840028	0.257	0.134	1.01939e-21	9		Rps13	0.748584	0.992	0.991	4.33117e-98	20
	Sipa1l13	0.838191	0.458	0.256	4.90063e-39	9		Rpl37	0.746544	1	0.995	2.18272e-124	20
	Cdk19	0.837164	0.253	0.127	4.00632e-23	9		Rpl27a	0.744191	0.994	0.987	1.54619e-85	20
	Map3k32	0.836705	0.426	0.24	3.32545e-33	9		Snrpe3	0.743697	0.776	0.826	8.791e-23	20
	Mex3b	0.835953	0.293	0.154	2.96407e-24	9		Rpl26	0.74306	1	0.995	1.0606e-120	20
	Tspo3	0.834474	0.871	0.66	2.27617e-88	9		Txndc171	0.742356	0.695	0.821	3.13518e-13	20
	Sms2	0.834331	0.374	0.213	2.63324e-26	9		Slc25a4	0.741101	0.904	0.962	3.57073e-45	20
	Gpc3	0.833598	0.258	0.145	5.40744e-18	9		Rpl12	0.738968	0.996	0.995	5.69343e-114	20
	Nsmce4a3	0.829815	0.433	0.237	6.06873e-36	9		Rps12	0.737825	1	0.997	3.53556e-141	20
	Uchl53	0.829406	0.436	0.243	1.72953e-35	9		Mrpl331	0.737211	0.674	0.779	1.3397e-11	20
	Crim13	0.82884	0.895	0.7	1.02933e-95	9		Rpl22	0.737093	0.994	0.994	3.82723e-105	20
	Sgcd3	0.828702	0.666	0.418	4.45526e-52	9		Rps8	0.736064	0.998	0.998	1.70195e-152	20
	Slf13	0.827271	0.454	0.266	1.77551e-32	9		Rpl18a	0.735962	0.996	0.994	1.41235e-111	20
	Efnb13	0.824095	0.533	0.289	2.01232e-50	9		Rpl10	0.735905	0.895	0.938	4.01989e-38	20
	Rnaseh2b1	0.823668	0.27	0.135	1.65438e-25	9		Rps25	0.735469	1	0.995	3.06393e-120	20
	Cpne82	0.822306	0.384	0.211	7.02854e-30	9		Rps19	0.731445	1	0.995	1.91764e-113	20
	Ppat4	0.821641	0.49	0.3	2.55268e-31	9		Eif1ax2	0.731272	0.68	0.801	1.16963e-10	20
	Nup2053	0.821159	0.453	0.25	3.55967e-37	9		Micos10	0.731106	0.914	0.959	6.04904e-42	20
	Pim32	0.818872	0.331	0.192	4.86307e-22	9		Nme12	0.731027	0.9	0.923	1.5628e-36	20
	Pithd13	0.816939	0.336	0.177	2.12189e-28	9		Cox7a21	0.730255	0.824	0.901	1.76904e-31	20
	Pitpnm2	0.812785	0.26	0.144	5.35244e-18	9		Atp5md	0.729747	0.72	0.823	1.13552e-15	20
	Glo12	0.812767	0.833	0.586	1.00003e-72	9		Rpl23	0.727543	1	0.996	2.10412e-114	20
	Whrn3	0.811118	0.321	0.17	1.65868e-26	9		Cox7c	0.726642	0.921	0.953	1.28669e-47	20
	Isoc13	0.81097	0.345	0.19	4.40367e-26	9		Rps171	0.726312	0.992	0.993	6.86478e-94	20
	Sord	0.809087	0.261	0.144	3.30852e-18	9		Capg1	0.725675	0.678	0.788	3.11991e-10	20
	Ttll52	0.808399	0.353	0.194	1.3353e-26	9		Srp14	0.725039	0.732	0.848	6.14096e-18	20
	Nup1552	0.808105	0.288	0.155	1.30535e-21	9		Serbp13	0.724989	0.967	0.99	1.21472e-50	20
	Nup373	0.806661	0.414	0.223	1.22823e-35	9		Naca2	0.721719	0.881	0.937	1.6819e-34	20
	Gnai11	0.803717	0.281	0.152	5.79033e-22	9		Rpl18	0.721507	0.998	0.993	5.83936e-97	20
	Pak12	0.802801	0.375	0.209	2.37818e-28	9		Fau	0.721442	0.967	0.988	5.59019e-74	20
	Rarres13	0.798827	0.36	0.197	8.18624e-30	9		Rps27	0.721357	1	0.994	1.18214e-92	20
	Col8a23	0.797214	0.574	0.349	3.80129e-42	9		Rps7	0.720503	1	0.994	3.45064e-108	20
	Acyp1	0.796057	0.277	0.151	3.97395e-20	9		Ddah1	0.719098	0.981	0.986	1.15491e-70	20
	Elovl62	0.796039	0.377	0.202	8.29971e-32	9		Rpl27	0.718523	0.998	0.997	3.31111e-142	20
	Hmgn23	0.793801	0.732	0.479	6.63497e-58	9		Rps15	0.718104	0.998	0.997	1.09662e-116	20
	Smc33	0.792345	0.688	0.436	1.34587e-53	9		Emp31	0.717625	0.826	0.889	3.28445e-29	20
	Commd21	0.790124	0.439	0.263	2.3727e-28	9		Rpl30	0.713914	0.996	0.992	6.53504e-97	20
	Mef2c3	0.789362	0.456	0.275	2.08319e-31	9		Orc5	0.712252	0.69	0.797	3.70624e-12	20
	Grb103	0.788775	0.92	0.714	8.67008e-100	9		Cox6c	0.712241	0.952	0.977	1.99334e-52	20
	Stard73	0.784856	0.599	0.365	3.60618e-46	9		Rpl14	0.711227	1	0.996	2.6969e-108	20
	Sorcs23	0.784761	0.473	0.262	4.76852e-38	9		Pa2g43	0.710418	0.787	0.891	4.15747e-14	20
	Paip2b1	0.783765	0.259	0.146	1.22237e-16	9		Cox8a	0.70868	0.743	0.845	6.76723e-16	20
	Bub33	0.780708	0.74	0.502	1.75261e-59	9		Cox6b1	0.704177	0.856	0.93	7.6273e-30	20
	Abcd41	0.779646	0.363	0.205	4.1119e-26	9		Rpl7a1	0.700573	0.985	0.987	1.15911e-76	20
	Klf123	0.77846	0.56	0.313	6.63811e-50	9		Ndufb8	0.698956	0.672	0.804	2.69966e-07	20
	Lrrc402	0.778201	0.257	0.141	6.38059e-18	9		Romo1	0.697988	0.703	0.816	4.93689e-12	20
	Ptma3	0.777484	0.999	0.999	5.48043e-267	9		Tmem256	0.697984	0.617	0.755	5.95528e-06	20
	Slf22	0.77632	0.364	0.196	3.2541e-29	9		Hspe13	0.697948	0.883	0.938	4.20134e-33	20
	Cisd32	0.774132	0.446	0.255	8.44551e-32	9		Rpl32	0.697868	1	0.997	7.89727e-130	20
	Rbbp83	0.773411	0.566	0.353	2.18093e-36	9		Anks1b	0.69652	0.609	0.761	4.91627e-05	20
	Chac21	0.768272	0.316	0.189	4.44161e-17	9		Rplp2	0.693108	1	0.998	2.15264e-131	20
	Phlda33	0.767968	0.611	0.395	1.63469e-39	9		Nudcd3	0.693009	0.981	0.992	2.15437e-79	20
	Slc35a33	0.765977	0.34	0.197	1.07566e-21	9		Rpl11	0.690461	0.998	0.998	2.3946e-111	20
	Tbpl13	0.764581	0.601	0.37	2.59373e-42	9		Uqcc2	0.690265	0.676	0.804	6.96008e-12	20
	Mad1l13	0.764307	0.29	0.165	2.35879e-18	9		Fkbp1a	0.688367	0.843	0.899	4.30573e-26	20
	Armcx21	0.763919	0.263	0.141	1.39637e-20	9		Snrpb22	0.685306	0.651	0.795	3.65105e-06	20
	Gpc61	0.76293	0.597	0.414	6.83424e-27	9		Dynll12	0.685109	0.87	0.939	3.95349e-31	20
	Nup1333	0.761733	0.407	0.227	1.78946e-30	9		Eif3i1	0.684815	0.864	0.931	2.48656e-33	20
	Slc8a13	0.760655	0.463	0.272	1.699e-33	9		Myl6	0.680322	0.977	0.983	7.61594e-61	20
	Irs21	0.758546	0.303	0.175	1.6712e-19	9		Oaz1	0.679776	0.795	0.905	9.38591e-19	20
	Parp15	0.756629	0.638	0.39	4.42766e-47	9		Uqcrh	0.679496	0.734	0.871	4.42381e-12	20
	Ubr72	0.756569	0.287	0.166	1.90613e-17	9		Ubl5	0.675681	0.699	0.828	1.84821e-12	20
	Eogt	0.751919	0.257	0.144	1.03987e-16	9		Actg13	0.673852	0.726	0.832	4.64943e-11	20
	Ppih3	0.75164	0.645	0.392	8.29322e-50	9		Rps14	0.672235	1	0.997	6.2252e-118	20
	Scmh12	0.750054	0.352	0.196	8.9329e-25	9		Rps24	0.670778	1	0.997	3.84899e-117	20
	Fhl23	0.74787	0.673	0.437	4.57031e-47	9		Wdr89	0.670621	0.964	0.984	7.02514e-52	20
	Tceal93	0.746248	0.754	0.504	1.94917e-57	9		Rps20	0.670105	1	0.998	2.41458e-111	20
	Thoc31	0.74462	0.265	0.145	8.39939e-19	9		Rpl13	0.667002	1	0.997	4.91728e-107	20
	Mcoln11	0.742225	0.294	0.163	3.48531e-19	9		Prelid1	0.664181	0.845	0.931	1.71769e-22	20
	Pold22	0.740365	0.448	0.266	1.2143e-28	9		Rps10	0.661848	0.998	0.996	7.94253e-97	20
	Maz1	0.739314	0.58	0.354	3.62995e-40	9		Rps15a	0.659252	1	0.996	1.6928e-110	20
	Dek3	0.738892	0.75	0.493	1.3944e-60	9		Eef1d2	0.657618	0.81	0.892	6.26526e-25	20
	Cnn13	0.734896	0.418	0.258	5.09462e-25	9		Rps5	0.655013	1	0.997	1.58029e-95	20
	Matn23	0.734294	0.548	0.311	5.41545e-46	9		Nedd8	0.65174	0.793	0.891	1.28193e-19	20
	Plk23	0.731431	0.54	0.354	1.56128e-29	9		Rpl10a	0.649434	0.839	0.921	1.61564e-22	20
	Gemin22	0.730966	0.32	0.181	6.11165e-21	9		Mrpl52	0.647888	0.743	0.858	1.84048e-16	20
	Nup933	0.72995	0.556	0.345	4.4216e-36	9		Rplp1	0.647561	1	0.997	1.54688e-100	20
	Ncaph23	0.727072	0.66	0.429	1.79771e-39	9		Slc25a52	0.647082	0.895	0.954	3.09868e-29	20
	Slc50a11	0.725727	0.408	0.24	1.52987e-25	9		Dut3	0.646754	0.692	0.795	7.25794e-07	20
	Recql	0.725324	0.277	0.165	5.8284e-14	9		Uqcr11	0.645841	0.738	0.845	1.46332e-15	20
	Pptc71	0.724451	0.346	0.213	1.89597e-17	9		Ndufa13	0.644819	0.699	0.834	2.22182e-10	20
	Lmf23	0.724254	0.613	0.403	2.72946e-35	9		Tpm32	0.644104	0.736	0.847	1.83384e-12	20
	Samd12	0.721193	0.393	0.232	4.86797e-24	9		Rps3	0.643809	1	0.996	2.59486e-111	20
	Gstm33	0.721073	0.706	0.504	4.97213e-37	9		Atp5mpl	0.643671	0.757	0.876	6.93772e-13	20
	Gjc13	0.720955	0.42	0.255	1.14331e-23	9		Ran4	0.642763	0.895	0.943	1.6174e-29	20
	Ipo113	0.718775	0.408	0.236	7.42608e-27	9		Npm13	0.641264	0.983	0.991	3.56831e-52	20
	Gsr3	0.71852	0.844	0.606	2.8747e-62	9		Rpl9	0.640553	0.998	0.995	8.68668e-80	20
	Mindy21	0.718179	0.4	0.249	7.52953e-21	9		Selenof	0.63873	0.881	0.954	1.48883e-32	20
	Cks1b3	0.718095	0.803	0.536	2.01987e-62	9		Arpp192	0.638353	0.787	0.888	2.67518e-17	20
	Nin1	0.718064	0.458	0.294	1.56119e-21	9		Ndufc2	0.637673	0.653	0.793	4.96997e-06	20
	Cbx53	0.717683	0.34	0.202	2.26561e-19	9		Rps21	0.635956	1	0.998	3.25133e-96	20
	Adgra31	0.717666	0.257	0.149	2.09689e-14	9		Psma71	0.634757	0.906	0.959	4.62546e-37	20
	Hip13	0.71729	0.617	0.412	5.27674e-36	9		Eef1b2	0.634701	0.985	0.992	1.62699e-61	20
	Galnt112	0.716552	0.454	0.264	2.45845e-29	9		Cox5a	0.634597	0.918	0.962	1.30805e-34	20
	Zdhhc93	0.716176	0.593	0.394	1.33685e-32	9		Ndufa62	0.633173	0.636	0.756	2.10023e-05	20
	Odf23	0.716148	0.551	0.338	1.32783e-35	9		Hypk1	0.632482	0.862	0.919	4.65448e-32	20
	Fzd23	0.71504	0.747	0.493	5.82074e-58	9		Rpl81	0.631591	1	0.997	2.53567e-97	20
	Jade11	0.714819	0.306	0.172	9.70649e-21	9		Tomm6	0.630762	0.764	0.881	2.40915e-14	20
	Pdlim52	0.712503	0.573	0.355	4.86292e-38	9		Eif3k	0.63055	0.705	0.844	1.71348e-09	20
	Plp23	0.710664	0.864	0.654	2.72587e-69	9		Dynlrb1	0.630431	0.764	0.89	8.25851e-12	20
	Oxct13	0.710566	0.759	0.512	6.32272e-54	9		Timm132	0.628563	0.713	0.821	1.64898e-11	20
	Exosc83	0.708318	0.636	0.397	1.06887e-42	9		Anxa2	0.62641	0.973	0.987	4.40723e-47	20
	Wwc23	0.706196	0.804	0.588	2.71516e-53	9		Arpc4	0.625815	0.636	0.772	3.11647e-07	20
	Zbtb202	0.705939	0.747	0.548	2.18604e-38	9		Uqcr10	0.624812	0.669	0.814	5.4883e-06	20
	Bves3	0.705371	0.369	0.208	6.35333e-25	9		Actb	0.624311	1	1	4.46441e-91	20
	Cbx13	0.70492	0.744	0.505	5.86257e-48	9		Tmem258	0.618289	0.68	0.823	3.44743e-08	20
	Prune11	0.704008	0.344	0.202	1.4119e-19	9		Rplp0	0.617725	1	0.998	4.10044e-102	20
	Zmynd192	0.703959	0.344	0.213	8.99325e-17	9		Hspd12	0.616151	0.736	0.85	1.06509e-08	20
	Xpo13	0.702967	0.852	0.613	4.77635e-68	9		Eif5a3	0.61237	0.96	0.983	8.49444e-47	20
	Auts23	0.702265	0.58	0.364	1.44852e-34	9		Snrpd33	0.611966	0.828	0.927	1.42479e-17	20
	Rspry12	0.701555	0.453	0.28	9.82491e-25	9		Anxa5	0.606999	0.747	0.884	3.41973e-09	20
	Myef23	0.701534	0.396	0.241	8.77388e-21	9		Arpc1b	0.604105	0.921	0.969	2.8692e-30	20
	Ctdspl23	0.698487	0.508	0.323	7.80392e-28	9		Btf31	0.601471	0.845	0.92	3.8121e-21	20
	Alyref3	0.696992	0.878	0.652	1.77727e-66	9		Ndufa4	0.600519	0.944	0.977	2.09381e-39	20
	Atp1b33	0.6962	0.897	0.72	9.96538e-70	9		Rps9	0.598277	1	0.997	1.41901e-94	20
	Anapc153	0.695873	0.336	0.205	9.98215e-17	9		Spp15	0.5979	0.962	0.986	1.13594e-06	20
	Rfc13	0.695095	0.657	0.433	8.43635e-38	9		Cstb	0.597718	0.822	0.913	1.22957e-15	20
	Klhl292	0.693711	0.734	0.482	2.53138e-50	9		Hint11	0.594922	0.923	0.96	4.92133e-35	20
	Eif4ebp22	0.693047	0.35	0.203	6.69107e-21	9		Aprt1	0.591736	0.674	0.808	1.89406e-05	20
	Ahcy4	0.692069	0.725	0.499	1.07802e-43	9		Gng10	0.588601	0.657	0.813	7.29104e-05	20
	Zdhhc23	0.691372	0.748	0.542	1.10305e-41	9		Pfdn51	0.58762	0.81	0.922	7.34149e-16	20
	Las1l3	0.691191	0.423	0.25	1.90225e-25	9		Rbx1	0.587508	0.805	0.908	6.71279e-20	20
	Wdr183	0.690572	0.568	0.358	7.41157e-33	9
	Stxbp61	0.690344	0.544	0.339	1.24246e-34	9
	Dgcr82	0.69023	0.338	0.196	2.05735e-20	9
	Chsy13	0.688084	0.658	0.428	1.70284e-38	9
	Mrps253	0.687703	0.654	0.418	2.69352e-39	9
	Dctd3	0.68685	0.554	0.36	3.17776e-30	9
	Sdc13	0.683149	0.801	0.6	3.01103e-48	9
	Ahdc12	0.682496	0.376	0.229	2.03497e-19	9
	Slc35e42	0.680355	0.339	0.211	4.47124e-16	9
	Hs6st1	0.679986	0.285	0.175	8.24572e-13	9
	Pak43	0.679542	0.31	0.194	1.58973e-13	9
	Dbi3	0.679509	0.994	0.956	1.1292e-139	9
	Rif13	0.679012	0.32	0.19	2.92334e-17	9
	Crip13	0.678969	0.848	0.614	9.83413e-63	9
	Nt5dc2	0.678915	0.276	0.16	1.96606e-15	9
	Vrk22	0.677756	0.45	0.268	7.36638e-27	9
	Ermp13	0.676055	0.386	0.225	1.47654e-23	9
	Azin13	0.673226	0.713	0.495	1.03169e-39	9
	Ptpn14	0.672596	0.258	0.15	1.77374e-14	9
	Mrps242	0.671614	0.542	0.347	3.89653e-29	9
	Tmem972	0.669916	0.751	0.542	3.15511e-43	9
	Gmcl1	0.669594	0.252	0.151	1.68324e-11	9
	Hspa143	0.66847	0.588	0.397	6.64839e-30	9
	Lama52	0.668099	0.442	0.281	2.78999e-21	9
	Rad13	0.667328	0.259	0.152	8.55269e-14	9
	Lsm83	0.663774	0.832	0.609	5.4522e-57	9
	Kif2a3	0.66333	0.456	0.291	1.51412e-21	9
	Igf2r3	0.662666	0.969	0.843	1.47568e-96	9
	Moxd13	0.660257	0.272	0.138	2.80509e-24	9
	Dnajb13	0.659965	0.375	0.227	1.6907e-19	9
	Irx53	0.659261	0.403	0.236	6.52079e-24	9
	Usp37	0.656503	0.252	0.153	5.15939e-11	9
	Iqsec13	0.655776	0.377	0.24	1.49638e-16	9
	Selenoh3	0.652263	0.898	0.682	5.52144e-66	9
	Card191	0.651913	0.413	0.251	7.87482e-22	9
	Dcps3	0.645555	0.334	0.193	7.45883e-20	9
	Arl6ip13	0.642641	0.644	0.494	1.08021e-21	9
	Sccpdh3	0.641616	0.445	0.272	5.89903e-24	9
	Tti13	0.639125	0.45	0.285	2.62909e-22	9
	Uxs13	0.639121	0.312	0.181	6.66167e-18	9
	Cep2953	0.638382	0.416	0.272	6.98321e-17	9
	Tpgs21	0.637117	0.283	0.169	6.64712e-14	9
	Klhl21	0.63698	0.256	0.158	2.63543e-10	9
	Mat2a2	0.636683	0.774	0.575	5.43036e-43	9
	Cdk6	0.635395	0.278	0.169	1.86948e-12	9
	Pdgfc3	0.634869	0.468	0.287	1.69785e-26	9
	Irf2bp11	0.634114	0.369	0.226	5.57643e-18	9
	Rbmx2	0.632896	0.308	0.182	1.60295e-16	9
	Pacsin32	0.632886	0.32	0.194	5.86172e-15	9
	Meaf63	0.632276	0.312	0.186	2.81066e-15	9
	Phlpp12	0.631994	0.362	0.224	2.77552e-16	9
	Cse1l3	0.630594	0.747	0.51	2.77962e-44	9
	Cmtm42	0.630022	0.329	0.204	3.68168e-14	9
	Lnpk3	0.629556	0.392	0.243	2.67073e-18	9
	Cep893	0.628436	0.268	0.16	1.10221e-12	9
	Sirpa2	0.628353	0.582	0.384	7.47934e-27	9
	Evc	0.626718	0.265	0.154	7.48493e-14	9
	Thyn13	0.624656	0.31	0.199	5.61959e-12	9
	Casp8ap21	0.619701	0.261	0.156	4.3565e-12	9
	Tubgcp33	0.619527	0.387	0.233	4.95434e-19	9
	Rnf144a1	0.618541	0.413	0.234	8.03316e-28	9
	Cuta1	0.617375	0.661	0.452	2.61769e-31	9
	Emd1	0.616675	0.583	0.39	1.09481e-26	9
	Ift273	0.614422	0.566	0.361	7.14627e-29	9
	Exosc73	0.61188	0.57	0.385	1.69405e-23	9
	Ezr3	0.609626	0.7	0.49	6.15143e-35	9
	Srbd13	0.609233	0.286	0.18	3.1336e-11	9
	Tjp12	0.609052	0.417	0.279	2.6988e-14	9
	Slc35b22	0.609044	0.47	0.294	1.12182e-21	9
	Immp2l2	0.608495	0.326	0.208	3.5068e-13	9
	Kctd33	0.608088	0.361	0.218	3.46318e-17	9
	Gpcpd11	0.607375	0.727	0.55	8.67089e-32	9
	Mbnl11	0.605966	0.891	0.747	6.69731e-50	9
	Gtf2a13	0.604728	0.518	0.336	9.29146e-24	9
	Sfrp23	0.604484	0.415	0.278	5.76269e-15	9
	Serinc51	0.603402	0.309	0.184	2.65303e-15	9
	Fkbp33	0.603102	0.539	0.364	1.04364e-21	9
	Oat2	0.602238	0.933	0.802	1.07631e-61	9
	Crip21	0.60108	0.8	0.589	1.20486e-42	9
	Tasp11	0.599758	0.319	0.197	1.12689e-13	9
	Gmps1	0.599259	0.585	0.402	1.54667e-24	9
	Sfxn22	0.598469	0.339	0.212	1.55104e-14	9
	Gale2	0.598065	0.402	0.257	1.15659e-16	9
	Nsg13	0.597214	0.642	0.425	3.86665e-31	9
	Drosha3	0.596722	0.377	0.238	9.78973e-16	9
	Paics2	0.59553	0.733	0.538	2.69429e-33	9
	Pelo3	0.594374	0.446	0.29	3.09106e-18	9
	Pkp43	0.593613	0.519	0.336	2.16013e-22	9
	Ppil13	0.593354	0.475	0.313	2.05892e-19	9
	Sytl23	0.592939	0.75	0.527	2.38361e-41	9
	E2f51	0.592112	0.259	0.164	2.61104e-09	9
	Cstf21	0.592014	0.295	0.183	4.20362e-12	9
	Ptp4a13	0.59144	0.341	0.217	2.03289e-13	9
	Pycr22	0.591083	0.653	0.452	7.62025e-28	9
	Hmgb13	0.589424	0.999	0.977	4.78788e-119	9
	Exosc13	0.589373	0.309	0.187	2.66158e-14	9
	Slc35d11	0.588282	0.302	0.189	5.44294e-12	9
	Fam76b2	0.587892	0.365	0.22	6.55094e-18	9
	Tmem1293	0.587447	0.326	0.206	2.16198e-13	9
	Rnaseh2c3	0.585274	0.544	0.356	3.79874e-24	9
	Asb5	10.5761	0.322	0.001	0	10
	Tyrobp	10.5539	0.252	0.003	0	10
	Chrng	10.4286	0.365	0.001	0	10
	Nes	10.1464	0.339	0.003	0	10
	Chrna1	9.93358	0.365	0.002	0	10
	Cdh15	8.76367	0.391	0.002	0	10
	Sox11	8.54963	0.443	0.003	0	10
	Ankrd1	8.11109	0.409	0.024	4.96342e-152	10
	Actc1	8.10545	0.278	0.071	8.88367e-16	10
	Fcer1g	8.0614	0.261	0.013	1.4611e-108	10
	Fgfr4	7.94923	0.339	0.004	0	10
	Shisa2	7.92815	0.27	0.003	0	10
	Tubb2b	7.24789	0.53	0.01	0	10
	Ctss	7.15629	0.27	0.03	5.67766e-48	10
	Tnnt2	7.0422	0.278	0.022	6.62763e-74	10
	Laptm5	7.01677	0.548	0.022	8.92247e-288	10
	Pitx2	6.75244	0.287	0.005	1.69954e-292	10
	Acta1	6.6945	0.365	0.193	7.54447e-05	10
	Rtn2	6.30634	0.278	0.007	4.68491e-220	10
	Prr32	5.91576	0.33	0.012	3.46668e-183	10
	Arpp21	5.77273	0.339	0.025	1.12554e-97	10
	Pla2g74	5.5362	0.313	0.128	1.21482e-07	10
	Cd36	5.40046	0.27	0.028	1.39879e-52	10
	Rapsn	5.31009	0.47	0.023	3.71708e-204	10
	Lfng	5.24696	0.304	0.019	4.16463e-103	10
	Ucp2	5.13243	0.304	0.03	2.68386e-61	10
	Cdk5r1	5.01958	0.261	0.021	1.29773e-63	10
	Crabp2	4.88338	0.452	0.064	2.68221e-64	10
	Cdh2	4.87066	0.6	0.051	3.24933e-155	10
	Flnc	4.80045	0.67	0.148	5.25119e-62	10
	Tnni22	4.76365	0.252	0.065	2.42315e-13	10
	Sgca	4.75005	0.322	0.028	5.04362e-74	10
	Acp5	4.73964	0.322	0.066	3.55664e-26	10
	Kcnq1	4.58203	0.252	0.02	1.01988e-62	10
	Cobl	4.5287	0.252	0.022	1.10834e-57	10
	Lcp1	4.50403	0.313	0.111	2.84856e-10	10
	Pgm5	4.46444	0.443	0.047	1.61863e-87	10
	Des	4.42179	0.67	0.106	1.61169e-93	10
	Eno3	4.35022	0.452	0.076	1.36433e-52	10
	Ank3	4.27154	0.617	0.096	2.06903e-85	10
	Gas7	4.08661	0.261	0.052	1.57141e-20	10
	Six1	4.06219	0.478	0.055	4.50575e-85	10
	Sik1	4.02541	0.304	0.076	2.63619e-18	10
	Ptpre	3.81461	0.278	0.053	7.41651e-24	10
	Parm1	3.62309	0.487	0.096	2.85756e-46	10
	Rbfox1	3.6029	0.339	0.087	2.35791e-19	10
	Bcar3	3.60179	0.513	0.1	4.53145e-50	10
	Lrmda	3.58716	0.339	0.077	1.59979e-23	10
	Sntb11	3.57998	0.426	0.095	5.48006e-33	10
	Ecm1	3.55438	0.452	0.12	2.62222e-27	10
	Ar	3.54218	0.374	0.043	3.37216e-62	10
	Vav3	3.52585	0.252	0.061	1.08412e-14	10
	Gprc5b	3.48137	0.27	0.041	5.01054e-31	10
	C1qtnf3	3.47706	0.557	0.133	3.82667e-43	10
	Cers6	3.45674	0.339	0.068	1.82383e-28	10
	Alcam2	3.41142	0.426	0.229	3.75285e-05	10
	Frzb	3.28158	0.261	0.034	5.56093e-36	10
	Edil3	3.25796	0.278	0.045	2.64043e-29	10
	Tead4	3.25047	0.252	0.039	2.14665e-27	10
	Fgf13	3.2315	0.435	0.096	1.52852e-33	10
	Igfbp31	3.21695	0.591	0.18	1.22878e-33	10
	Chd7	3.19111	0.383	0.058	1.96934e-46	10
	Ctsc	3.18442	0.348	0.082	4.86291e-22	10
	Myl6b	3.17328	0.33	0.133	1.79667e-07	10
	Celf23	3.15922	0.583	0.277	1.74346e-17	10
	Hacd1	3.15072	0.287	0.072	1.54483e-16	10
	Zfpm2	3.12461	0.322	0.061	3.38671e-27	10
	Zbtb18	3.11291	0.296	0.081	4.77901e-14	10
	Mboat2	3.04187	0.27	0.071	1.47051e-13	10
	Ubash3b	3.03561	0.391	0.083	1.92008e-30	10
	Kcnq54	3.03495	0.617	0.228	1.34066e-28	10
	Ank1	3.03235	0.278	0.069	6.08881e-16	10
	Itga7	3.01113	0.348	0.118	2.425e-12	10
	Trpv2	2.96486	0.261	0.064	1.45329e-14	10
	Cand21	2.92236	0.304	0.107	3.12447e-09	10
	Fhod3	2.90196	0.304	0.067	6.81584e-21	10
	Kcnma1	2.88108	0.33	0.066	1.09714e-26	10
	Bpifb44	2.85481	0.783	0.573	5.87439e-23	10
	Frmd3	2.77072	0.391	0.096	2.19704e-24	10
	Spsb1	2.7651	0.322	0.069	6.07298e-23	10
	Bin1	2.76214	0.557	0.242	3.69573e-17	10
	Jph2	2.73762	0.409	0.092	9.50346e-30	10
	Baiap2l12	2.65424	0.417	0.153	1.61865e-13	10
	Myo18b	2.65297	0.252	0.082	1.49388e-07	10
	Mtss1	2.57721	0.304	0.095	3.15061e-11	10
	Lama2	2.56577	0.417	0.121	1.22097e-19	10
	Slco3a1	2.55779	0.313	0.106	4.35497e-10	10
	Slc12a24	2.55182	0.53	0.215	6.76457e-19	10
	Tst	2.45507	0.287	0.073	2.23143e-15	10
	Ppm1h	2.44406	0.339	0.133	3.34156e-08	10
	Ankrd101	2.43759	0.67	0.317	2.27338e-19	10
	Crlf1	2.41803	0.304	0.073	1.08087e-17	10
	Usp28	2.41112	0.348	0.123	2.23718e-10	10
	Cyba1	2.40964	0.574	0.355	2.68609e-07	10
	Orai1	2.36022	0.33	0.116	1.97271e-10	10
	Tm7sf2	2.34917	0.296	0.125	1.72286e-05	10
	Akap62	2.34508	0.452	0.154	1.8739e-17	10
	Pld31	2.31067	0.583	0.335	2.00753e-07	10
	Macf1	2.29439	0.826	0.59	6.81234e-20	10
	Iffo1	2.23977	0.296	0.128	5.82608e-05	10
	Ctsd3	2.22115	0.983	0.937	2.20597e-09	10
	Mid1	2.20674	0.374	0.122	3.25828e-14	10
	Klc2	2.20136	0.27	0.105	1.06326e-05	10
	Cotl14	2.17566	0.67	0.38	1.92104e-10	10
	Nabp1	2.16002	0.313	0.129	5.98348e-06	10
	Adgre5	2.13592	0.339	0.15	4.2851e-06	10
	Tmeff1	2.08408	0.313	0.094	9.01459e-12	10
	Gk1	2.07428	0.461	0.18	1.32449e-12	10
	Hipk21	2.06395	0.487	0.207	5.17306e-12	10
	Cd82	2.04866	0.261	0.095	3.58759e-06	10
	Tspan14	2.02843	0.47	0.141	1.73097e-21	10
	Capn63	2.0211	0.33	0.096	2.65162e-13	10
	Slc12a7	2.00206	0.252	0.086	1.37595e-06	10
	Nav3	2.00204	0.287	0.116	7.292e-05	10
	Nt5dc21	1.99224	0.383	0.164	1.10501e-07	10
	Ppm1l2	1.98264	0.557	0.255	2.62472e-14	10
	St6gal1	1.97915	0.27	0.095	7.27784e-07	10
	Tbc1d161	1.97198	0.4	0.136	4.11099e-13	10
	Rin22	1.9613	0.435	0.214	1.94811e-07	10
	Cmtm72	1.95192	0.574	0.307	2.64219e-11	10
	Cyth11	1.94936	0.435	0.234	1.67511e-05	10
	Plagl2	1.94432	0.374	0.168	1.12615e-06	10
	Plau3	1.90672	0.557	0.232	1.84774e-16	10
	Pdlim43	1.90624	0.722	0.408	5.02187e-18	10
	Slc4a72	1.89798	0.67	0.344	2.22353e-14	10
	Pdgfa1	1.89375	0.4	0.158	2.16511e-09	10
	Plekho13	1.88189	0.417	0.185	1.28164e-08	10
	Plcl2	1.84158	0.261	0.1	5.06396e-05	10
	Ntm	1.82486	0.252	0.087	3.43665e-06	10
	Fxyd1	1.81772	0.287	0.082	2.67542e-11	10
	Stbd1	1.81199	0.296	0.105	2.22541e-07	10
	Scn1b	1.78388	0.357	0.145	2.88628e-07	10
	Epb41	1.78338	0.278	0.113	7.88467e-05	10
	Klhl24	1.77941	0.426	0.176	1.25528e-09	10
	Fscn14	1.77902	0.626	0.384	3.86605e-11	10
	Ralgds	1.7763	0.27	0.102	1.74504e-05	10
	Pla1a2	1.77204	0.487	0.194	2.63696e-13	10
	Ntn4	1.76407	0.252	0.092	7.78317e-05	10
	Tspan72	1.7632	0.739	0.38	1.17926e-21	10
	Sorbs23	1.73624	0.626	0.348	1.20861e-12	10
	Peg101	1.72205	0.478	0.217	4.49256e-09	10
	Upp1	1.70868	0.304	0.12	9.47634e-06	10
	Ahr	1.69372	0.27	0.099	6.77035e-06	10
	Tgfb24	1.67852	0.4	0.171	2.3732e-07	10
	Agap11	1.67177	0.652	0.39	4.27877e-09	10
	Midn4	1.66662	0.609	0.383	5.4643e-07	10
	St8sia6	1.62947	0.322	0.141	9.02499e-05	10
	Stox21	1.62188	0.27	0.094	1.35897e-06	10
	Mgll4	1.62147	0.461	0.244	4.45835e-06	10
	Tet2	1.61772	0.296	0.12	7.47792e-05	10
	Igdcc4	1.61632	0.261	0.09	3.18388e-06	10
	Rras23	1.61177	0.478	0.273	4.84487e-05	10
	Hsd3b7	1.6042	0.452	0.196	3.3898e-09	10
	Tfrc3	1.60178	0.8	0.503	9.8048e-18	10
	Armcx22	1.59886	0.33	0.145	3.00005e-05	10
	Rhobtb1	1.58576	0.339	0.152	6.68571e-05	10
	Jup	1.58508	0.348	0.156	3.17222e-05	10
	Adgra32	1.57537	0.383	0.152	1.11334e-07	10
	Klhl73	1.56911	0.713	0.47	1.45169e-10	10
	Antxr21	1.5522	0.583	0.327	9.87168e-09	10
	Bmpr1b	1.54364	0.252	0.091	5.42953e-05	10
	Spg211	1.52907	0.557	0.291	4.35011e-08	10
	Ahnak22	1.51668	0.591	0.264	4.69642e-13	10
	Grb2	1.50641	0.722	0.491	5.07958e-09	10
	Cpd	1.49338	0.626	0.341	1.06923e-09	10
	Akap13	1.48929	0.591	0.362	4.43905e-07	10
	Dennd1b2	1.47374	0.565	0.279	1.05168e-09	10
	Tmsb10	1.45486	0.983	0.999	9.9869e-09	10
	Itga62	1.44657	0.478	0.265	9.23703e-05	10
	Purb3	1.44226	0.722	0.56	2.33439e-05	10
	Rassf33	1.41962	0.426	0.207	3.93809e-06	10
	Cadm14	1.40931	0.513	0.276	4.23777e-07	10
	Marcksl12	1.38984	0.591	0.308	6.66981e-10	10
	Msi23	1.37875	0.704	0.546	6.10968e-05	10
	Cirbp	1.36208	0.339	0.146	5.64062e-05	10
	Ncoa11	1.34973	0.522	0.287	2.12402e-05	10
	Cux11	1.25605	0.522	0.301	4.67464e-05	10
	Snx11	1.1942	0.626	0.39	7.4424e-06	10
	Ank21	1.19146	0.6	0.346	1.91121e-06	10
	Rbpj	1.12887	0.739	0.553	1.3574e-06	10
	Kdm6b2	1.12727	0.678	0.457	1.60128e-05	10
	Sccpdh4	1.1032	0.496	0.279	7.94519e-05	10
	Pmepa12	1.09589	0.678	0.478	1.26482e-05	10
	Acadl1	1.09333	0.73	0.572	9.81856e-05	10
	Atp1a1	1.07162	0.948	0.933	1.3494e-09	10
	Gpc14	0.996122	0.783	0.732	1.17567e-05	10
	Vat11	0.986134	0.809	0.684	1.09928e-05	10
	Htra14	0.789543	0.809	0.629	4.27254e-05	10
