## Supplementary material for "Dermal fibroblast cultures recapitulate differences between deermice and mice in responses to a Toll-like receptor agonist": zipped archive of supplemental figures, tables, and text: TableS7.xlsx

### Sheet: Table S6
Table S7. Differentially transcribed CDSs of low (P4) and high (P47) passage P. leucopus dermal fibroblasts with fold-changes of P4 over P47 transcription with associated false discovery rate (FDR) p values provided. The listed CDS had a mean TPM value across samples ≥10.
CDS	length (bp)	max group mean	log2 fold change	FDR p value
Rspo3	825	10.48	13.2621	2.23e-08
Ly6e	411	104.14	11.2131	9.66e-84
Vcam1	2208	696.43	11.0393	6.13e-48
Icam1	1485	273.23	10.9792	1.97e-32
Tfpi2	705	80.23	10.7281	2.58e-99
Cfb	2301	376.27	10.6944	6.46e-35
Ldoc1	423	242.75	10.6194	3.02e-178
Klhl29	2628	11.72	10.604	1.42e-87
Saa3-1	369	74.71	10.5977	2.23e-17
Plscr4	981	32.83	10.4566	1.9e-101
Tmem47	546	22.34	10.3546	1.74e-43
Plcl1	3294	11.16	10.296	1.66e-103
Pla2g2a	441	85.51	10.2754	3.4e-19
Htr1b	1161	20.98	10.2164	2.51e-88
Cxcl5	498	102.42	10.2111	5.97e-48
Csf3	627	110.31	10.1932	6.67e-17
Larp6	1476	24.83	10.0873	1.5e-108
Saa3-like	267	11.9	10.0862	4.27e-10
Ifi203	2709	38.07	10.0569	1.39e-76
Adamts5	2799	42.36	10.0452	9.79e-90
Ndn	978	62.15	10.0198	2.06e-143
Hpgd	801	12.58	10.0082	1.47e-34
Cxcl3	309	70.95	10.0067	9.56e-21
Plod2	2277	393.98	9.97945	3.22e-20
Atp8b1	3753	19.5	9.96649	3.7e-134
Npdc1	999	30.41	9.90372	5.52e-108
Rsad2	1083	22.92	9.86231	1.58e-23
Gask1b	1557	14.69	9.78352	7.5e-93
Cyba	579	95.4	9.74791	1.32e-148
Creg1	663	38.11	9.74396	6.01e-104
Stmn2	540	171.89	9.63481	1.45e-52
Hps1	2136	18.43	9.59965	6.49e-124
Prrx2	747	120.93	9.57134	4.31e-64
Pirb-like-7	3846	19.19	9.561	1.06e-58
Commd7	603	116.89	9.55129	1.53e-69
Ccn3	1074	91.97	9.54853	1.32e-93
Pon2	1065	64.37	9.54452	1.82e-52
Stxbp6	633	20.51	9.50617	8.41e-65
6330403K07Rik-like	366	133.93	9.46577	5.11e-151
Enpp1	2721	65.45	9.45953	3.28e-40
Svep1	10698	92.42	9.44456	1.67e-38
Sema3d	2346	76.48	9.42673	4.38e-27
Rftn1	1665	83.49	9.41926	4.11e-94
Cxcl12	282	22.13	9.39137	9.09e-34
Fbxl7	1476	10.47	9.38696	3.19e-71
Itga8	3186	13.6	9.37953	1.09e-156
Pdzrn3	3192	24.46	9.3067	3.91e-38
Enpp4	1359	10.45	9.30663	2.58e-59
Plac9	321	117.8	9.28707	8.64e-113
Thbd	1737	21.46	9.27121	8.52e-118
Aifm2	1125	42.23	9.26137	2.35e-127
Dpt	606	785.33	9.25153	2.52e-63
Kctd12	984	79.65	9.24624	7.67e-36
Col3a1	4398	723.04	9.23369	3.3e-67
Lgals3	771	1269.48	9.22745	2.4e-64
Emilin2	3267	52.45	9.2166	4.02e-79
Pwwp3b	2049	11.85	9.18839	7.06e-72
Smim20	210	63.36	9.18753	1.15e-70
Plxdc2	1593	52.98	9.17263	1.52e-33
Ago1	2565	16.68	9.15424	3.27e-150
Cacna2d1	3333	28.06	9.13224	7.84e-65
Col11a1	5568	15.85	9.13049	1.03e-79
Cd248	2292	27.42	9.12479	2.58e-226
Slc10a6	900	21.33	9.10792	9.47e-98
Ptprk	4317	12.8	9.08858	9.02e-84
Dcn	1092	688.3	9.081	6.56e-45
Nid1	3717	43.32	9.06067	6.09e-71
Pcdh18	3405	10.95	9.05384	1.8e-67
Ednrb	1329	13.99	9.00371	2.11e-86
Slpi	396	328.85	8.96469	2.14e-74
Hp	1044	28.86	8.91232	1.01e-73
LOC114701439	1176	34.89	8.90836	2.98e-73
Lbp	1446	89.44	8.90707	3.15e-96
Znf521	3273	14.28	8.8892	1.42e-126
S100a16	324	323.71	8.88463	7.68e-264
Mgat5	2223	11.42	8.86929	1.41e-89
Fblim1	1128	13.11	8.86124	1.82e-78
Trabd2b	1551	13.45	8.84351	2.17e-86
Icoslg	990	23.72	8.8226	8.57e-92
Tbc1d9	3795	24.83	8.8133	6.7e-55
Pcdh7	3768	21.16	8.79133	6.87e-57
Lum	1017	50.08	8.77992	1.69e-89
Bmp4	1230	10.65	8.76245	4.21e-78
Celf2	1644	27.58	8.73132	3.01e-171
Tpm2	855	118.67	8.70643	2.3e-46
Itgbl1	1485	16.5	8.69017	2.78e-140
Gng11	222	25.03	8.67793	3.76e-39
Ccl27	474	14.99	8.6371	1.29e-46
Gstm5	678	124.59	8.62421	3.67e-94
Lrch2	2268	11.62	8.62234	1.57e-106
Cnrip1	495	12.41	8.60548	9.85e-42
Ebpl	621	29.36	8.58399	1.11e-103
Ogn	894	166.64	8.56902	1.01e-126
Ntpcr	573	15.08	8.56362	4.27e-51
Podn	1845	13.63	8.55447	3.26e-118
Angptl4	1236	60.41	8.51254	3.34e-84
Gfpt2	2049	70.72	8.51144	0
Cpne8	1695	16.76	8.44187	1.98e-154
Fbn2	8721	18.75	8.40442	3.54e-218
Atp9a	3090	33.33	8.39703	5.81e-111
Ppp1r3c	954	14.22	8.3831	3.34e-71
Icam4	930	10.88	8.30879	2.16e-16
Phf11	801	74.28	8.27775	5.75e-233
LOC114691934	822	11.32	8.23549	6.79e-58
Pgm5	1704	95.57	8.23544	1.71e-164
Fhl1	891	217.26	8.22328	1.54e-157
Rora	1380	10.26	8.22048	1.13e-95
Satb1	2382	17.63	8.19854	5.97e-38
Actg2	1131	141.58	8.03023	1.35e-236
Omd	1284	37.92	8.00276	6.46e-209
Pkhd1l1	12750	12.65	8.00158	6.49e-155
Jazf1	732	14.19	7.97378	8.69e-70
Adamts1	2901	16.42	7.90743	5.58e-153
Mageb16	1209	37.61	7.89203	8.1e-206
Abca1	5682	27.62	7.85879	3.66e-217
C1H19orf33	306	81.94	7.85219	1.12e-143
Fxyd6	282	239.93	7.83042	1.76e-207
Tnxb	11979	38.89	7.81025	1.67e-211
Plek	1053	24.13	7.80761	4.91e-93
Bmp6	1524	13.47	7.80316	3.19e-126
Flrt2	1983	28.29	7.80297	3.31e-174
Col8a1	2238	48.24	7.79188	0
Tgtp2	1245	11.67	7.69286	7.23e-27
Mmp11	1482	12.79	7.66085	1.96e-108
Clec3b	609	98.93	7.6512	8.97e-249
Gas7	1431	13.48	7.58323	6.46e-127
Lims2	1026	29.65	7.57069	2.05e-141
Abca1	825	37.69	7.53029	1.49e-113
Ecm2	1974	35.57	7.50756	2.25e-193
Jam3	933	10.28	7.47921	2.03e-67
Selp	2301	13.32	7.34047	2.84e-15
Arrdc4	1251	12.96	7.33494	1.3e-120
Pxdn	4356	191.91	7.26622	2e-183
Hacd4	717	11.79	7.23668	1.03e-66
Aspn	1116	56.15	7.20848	8.03e-270
Prelp	1137	67.33	7.20838	9.39e-208
Srgn	621	16.06	7.20398	6.19e-17
Pcdh19	2907	16.35	7.17103	7.66e-241
C7H11orf52	441	13.18	7.13114	2.78e-49
Nxpe1	1710	34.73	7.12329	1.26e-237
Ebi3	681	10.65	7.11124	9.4e-13
Tnfsf18	522	230.37	7.1015	1.12e-29
Gpr176	1692	18.15	7.07232	7.34e-100
Peg10	2502	75.65	7.05864	1.33e-180
S100b	279	13.4	6.97705	1.51e-28
Heph	3477	21.17	6.96625	6.95e-174
Pde8a	2466	39.05	6.94357	6.85e-271
Ctsk	990	173.94	6.76009	0
Vegfb	564	22.02	6.72192	7.53e-91
Nhsl1	5064	22.51	6.70252	0
Ptprj	3861	21.03	6.69307	1.52e-131
Ercc6l2	4500	10.48	6.68692	1.71e-126
Gng2	216	262.89	6.65978	6.68e-196
Acta1	1134	114.98	6.64184	9.87e-218
Ptgfr	1098	12.76	6.62775	3.69e-83
Hspb2	549	12.99	6.60585	5.16e-60
Cndp1	1512	34.6	6.58961	7.92e-127
Lamb1	5361	232.07	6.58886	1.21e-205
Cpz	1917	21.81	6.56484	2.14e-205
Nexn	1785	11.47	6.54659	3.89e-70
Rftn2	1506	29.55	6.52763	9.38e-149
Smarca1	3177	29.99	6.51396	3.72e-201
Il1r2	1308	10.67	6.50032	2.26e-95
LOC114690398	750	18.16	6.48623	3e-103
Adgrd1	2832	84.55	6.46565	0
Loxl2	2331	24.21	6.30268	6e-134
Bdkrb1	996	93.1	6.25984	9.87e-76
Sgcd	870	10.03	6.24165	1.05e-66
Slc7a8	1614	92.35	6.13771	0
Iqsec2	4560	10.15	6.09951	1.38e-150
Itga1	3540	40.95	6.08831	4.24e-275
Ltc4s	453	12.47	5.98185	2.78e-46
Col5a3	5223	36.69	5.94486	1.29e-58
Irgm1	1239	37.57	5.9364	8.41e-17
Tnfrsf14	888	16.69	5.93381	1.35e-46
Cryab	528	1395.29	5.90593	1.7e-153
Stat4	2244	42.67	5.89433	2.36e-188
Efna5	606	42.15	5.89336	1.55e-144
Dram1	717	65.72	5.84674	4.22e-38
Cx3cl1	1179	30.54	5.74631	6.52e-14
Ifi27-1	525	180.27	5.74578	8.09e-156
Sqor	1353	32.76	5.74228	1.38e-99
Cpq	1446	18.13	5.70266	2.19e-162
Ctss	1026	19.57	5.6985	2.24e-109
Lhfpl6	603	134.46	5.67751	8.78e-228
Avpr1a	1275	36.14	5.62322	1.19e-54
Isg15	522	100.92	5.61971	4.05e-21
LOC119088251	627	42.44	5.57622	1.54e-134
Igf1	462	105.26	5.55919	5.35e-145
Gulp1	915	38.57	5.51979	5.3e-125
Ecm1	1668	186.39	5.51001	0
Inka2	900	14.35	5.45648	1.97e-79
Il6	639	89.68	5.42761	1.27e-14
Pam	2931	103.29	5.4219	2.32E-318
Postn	2511	1163.31	5.40259	2.63e-191
Slc7a2	1971	86.23	5.36982	4.03e-80
Rnd1	699	64.49	5.36282	1.94e-20
Ablim1	2196	93.67	5.36177	2.38e-180
Plpp3	939	36.23	5.32625	3.05e-54
Calhm5	930	43.96	5.31252	3.57e-114
Mmp19	1581	20.21	5.29939	2.94e-121
Cgnl1	3897	27.78	5.29094	0
Igfbp6	711	45.92	5.28244	2.65e-132
Actc1	1134	125.92	5.28207	9.98e-18
Sdc4	591	1302.91	5.19967	1.68e-24
Cxcl2	306	11.98	5.19338	2.05e-05
Nppb	366	105.04	5.17193	1.2e-93
Cmpk2	1344	14.4	5.15015	7.1e-14
Ifi27l2a-like	285	45.93	5.12805	3.5e-32
Dnm3	2586	14.78	5.08534	2.13e-98
Fscn1	1482	185.4	5.07082	1.74e-274
P3h2	2100	45.01	5.03826	5.66e-216
Il15	429	11.38	5.02857	7.59e-22
Prr32	852	35.87	4.9991	3.54e-78
Tgm2	1980	44.34	4.95327	6.08e-196
Hebp1	687	10.01	4.94111	6.26e-44
Ptger4	1467	21.67	4.90929	1.29e-109
Tgfbi	2052	165.5	4.90881	2.81e-271
Stard13	2988	29.97	4.86096	9.34e-176
Lrrc32	2073	26.17	4.854	7.31e-99
Id3	360	512.21	4.80684	4.62e-164
Cxcl11	306	133.15	4.75435	0.000158
LOC114708633	417	20.41	4.74255	4.74e-39
Vdr	1362	30.02	4.73823	5.21e-149
Bdh1	1035	16.6	4.73769	2.5e-73
C4b	5226	22	4.72356	3.59e-213
Smim1	237	35.31	4.66903	8.92e-48
LOC119088961	675	11.24	4.6427	2.31e-42
Il19	534	13.28	4.62936	7.98e-09
Il1rl1	1686	24.13	4.62176	8.04e-93
Rtp4	1224	24.06	4.60288	6.93e-17
Mx2-like-1	1713	17.47	4.52607	3.34e-15
C1s	2088	506.03	4.46205	1.62e-43
Tgfbr1-like-2	624	13.57	4.41549	9.57e-09
Ccn5	759	248.6	4.3978	1.94e-115
Afap1l2	2559	23.47	4.39369	6.42e-185
LOC114686406	1368	75.55	4.34696	1.61e-233
Upk3b	828	63.03	4.32121	1.76e-109
Cdc42ep2	645	84.26	4.3147	7.7e-79
Bdnf	981	51.65	4.27873	5.96e-109
Jag1	3657	51.05	4.26529	4.67e-158
H-2_DDa1	738	70.92	4.21645	4e-08
Plekha7	3882	17.07	4.21568	1.25e-109
Cmbl	741	48.77	4.2149	4.35e-81
Pde4b	1980	38.82	4.21412	7.56e-136
H1-2	639	91.51	4.20945	2.38e-96
Slc18a1	1566	11.58	4.20242	1.13e-72
Gab2	2001	15.04	4.19771	3.23e-102
Itga2	3534	14.54	4.18903	5e-102
Btg2	477	77.87	4.12102	1.21e-27
Wnt4	1056	71.02	4.10434	5.3e-105
Grk5	1677	87.34	4.09761	3.57e-215
Tmem204	681	25.05	4.08321	2.97e-53
Mx2	1986	148.89	4.06781	6.81e-16
Rai2	1590	19.06	4.03826	6.68e-95
LOC119086583	414	40	4.0365	1.3e-67
Alpk1	3732	20.84	4.0321	2.36e-46
C1r	2118	777.93	3.9607	3.47e-58
Col6a1	3108	90.66	3.93546	4.84e-182
Bcl3	1344	40.72	3.88655	6.46e-19
Bhlhe41	1224	12.35	3.84298	9.78e-55
Mt1-like	186	287.54	3.83086	8.82e-25
Sema3f	2355	26.08	3.82883	4.24e-93
Mill2-like-1	1011	12	3.80941	1.18e-09
Igfbp7	843	802.14	3.80426	1.42e-63
Tgfbr3	2544	33.17	3.80219	3.54e-89
Pitpnc1	999	25.66	3.79909	6.39e-83
Asap3	2715	13.3	3.79909	1.56e-44
Palm2akap2	3204	163.02	3.78869	2.98e-47
Znf185	1851	16.48	3.7845	1.11e-69
Pdpn	519	596.28	3.77083	5.28e-138
Rerg	600	50.67	3.76977	3.89e-41
Cds1	1383	10.64	3.76977	3.98e-56
Ccl2	432	3318.19	3.74093	9.24e-05
Wnt5a	1143	55.71	3.73118	1.47e-85
Sync	1425	26.84	3.7301	1.84e-71
Tagln	606	195.3	3.71039	1.85e-123
Dlk2	1146	10.39	3.71039	7.34e-40
Phyhd1	825	33.32	3.69599	3.35e-65
Kif13b	5484	16.59	3.69042	2.55e-121
Dgat2	1167	24.31	3.68032	2.54e-18
Rnf144b	903	10.17	3.66334	1.56e-27
Arhgap29	3624	45.38	3.65191	1.8e-154
Rcan2	732	33.92	3.64501	4.01e-72
Il6r	1377	51.36	3.64039	1.87e-75
Rbms2	1218	56.19	3.62293	1.6e-84
C4H11orf96	729	18.49	3.60881	1.53e-33
Gch1	747	44	3.59455	1.95e-08
Sh2d4a	1269	25.45	3.58256	6.82e-72
Angpt1	1494	13.41	3.56682	2.98e-37
Mtus1	3600	26.46	3.55704	6.49e-124
Adam33	2370	81.72	3.5509	7.65e-82
Irf9	1278	38.29	3.5509	2.88e-23
Slc24a3	1941	26.69	3.52732	1.28e-70
Saa1	369	12.78	3.52732	1.27e-05
Renbp	1035	15.8	3.51979	1.01e-46
Heg1	3939	132.58	3.48414	1.17e-52
Akap12	5214	132.56	3.48285	7.11e-63
Galnt12	1752	30.03	3.47897	6.13e-47
Emx2	762	22.13	3.47897	4.76e-44
Ugt1a9	1593	26.66	3.47119	2.99e-46
Nfkbiz	2205	34.43	3.46074	5.84e-06
Nacc2	1761	19.04	3.4489	6.8e-67
Aif1l	453	91.85	3.43029	5.51e-65
Ttc9	666	22.46	3.42089	1.02e-33
Fah	1260	14.27	3.41819	1.94e-46
Rasl11b	744	24.22	3.39643	2.73e-45
Mest	1008	366.25	3.38128	3.65e-78
LOC114692629	1482	488.53	3.33056	3.33e-48
Mfsd13a	1554	51.48	3.31904	1.37e-29
Iigp1b-1	1257	13.79	3.31904	6.73e-09
Irak3	1830	27.83	3.3147	1.57e-14
Slc39a8	1389	205.31	3.29572	4.65e-102
Cercam	1659	58.61	3.28836	1.46e-137
Ackr4	1053	14.05	3.27352	6.14e-17
Cltb	690	155.06	3.26604	1.04e-95
Adgre5	2232	28.68	3.26604	7.65e-33
Irx2	1425	43.37	3.26153	1.56e-73
Sp100-like	435	131.06	3.24184	4.95e-42
Sgca	1164	24.85	3.23726	1.12e-65
Id2	405	155.04	3.22651	2.27e-26
Ggact	450	23.11	3.21568	2.95e-35
Ifi203-like	2445	20.86	3.21412	1.56e-19
Ly96	480	30.6	3.21257	3.22e-41
Xdh	3996	144.57	3.20945	2.89e-44
Pomgnt2	1743	19.5	3.19377	1.05e-58
Cped1	3021	50.38	3.17951	2.69e-96
Gadd45g	480	151.45	3.17632	6e-74
LOC114692342	717	34.41	3.15381	4.36e-56
Dbndd2	582	64.63	3.14893	3.98e-59
Tpm1	981	744.3	3.12598	5.67e-43
Ebf1	1779	16.95	3.11936	2.23e-41
Trim34b	1461	15.86	3.09592	4.65e-27
Samd9l	4749	17.4	3.06867	4.92e-26
Rarres2	489	26.99	3.04264	2.44e-30
Agpat3	1131	35.88	3.02857	3.1e-56
Sash1	4089	55.88	3.0197	3.53e-54
Slc45a4	2361	15.09	3.01436	9.07e-45
Mgst1	468	480.47	3.01078	3.45e-95
Ctsl	1005	1743.08	3.00899	6.2e-45
Add3	2025	115.07	3.00899	5.92e-120
Ece1	2265	112.05	2.99095	7.26e-60
Pxdc1	696	21.99	2.99095	1.29e-32
Tcn2	1299	195.13	2.98732	2.66e-116
Rab32	675	131.59	2.9855	4.94e-21
Ston1	2190	83.77	2.9855	1.67e-49
LOC114686854	273	100.36	2.96717	3.35e-31
Irf7	1401	76.99	2.96347	2.81e-11
Ankrd44	3246	11.47	2.95791	6.32e-47
Tnnc2	483	11.43	2.9542	4.49e-20
Loxl4	2478	322.73	2.95233	3.59e-31
Npr3	1611	62.66	2.92979	1.47e-69
Eif4e3	819	11.79	2.9222	7.47e-23
Plce1	6849	14.76	2.8953	2.05e-88
Arhgap24	2247	15.38	2.88362	4.22e-30
Dusp1	1104	92.58	2.87578	9.07e-80
Gpd1l	1056	44.98	2.87578	5.64e-42
Man1c1	1896	16.45	2.87184	2.13e-38
Stim1	2079	80.5	2.8339	1.35e-77
Dab2	2232	151.09	2.82985	4.11e-38
Plaat3	489	33.14	2.82782	5.84e-32
Cxcl1	300	1395.92	2.82375	0.00823
Pecam1	2175	10.15	2.81558	2.41e-15
Efs	1704	30.58	2.79701	1.74e-59
LOC114701349	1011	13.48	2.79494	3.43e-31
Eng	1968	49.81	2.78241	1.04e-89
Tnfaip2	2091	252.41	2.76553	0.00145
Col6a2	3081	363.31	2.76129	9.2e-41
Srgap1	3261	10.25	2.76129	9.53e-40
Tinagl1	1398	323.91	2.75916	9.89e-41
Usp18	1110	12.79	2.75916	0.000153
Ddr1	2733	51.95	2.75702	5.67e-108
Fam169b	1371	14.64	2.75275	1.91e-39
Spred3	1233	13.47	2.75275	1.14e-28
Ccl7	462	1599.17	2.75061	0.000477
Aim2-like	573	21.79	2.74846	1.33e-15
Smim3	183	103.09	2.74416	2.92e-23
C1qtnf5	987	267.54	2.73985	3.96e-91
Serpinb1	1140	16.81	2.73552	1.2e-34
Dlx2	993	17.12	2.73335	2.09e-27
Taf4b	2550	28.13	2.72901	7.38e-33
Dgka	2196	44.81	2.72028	5.07e-67
Nod1	2814	76.46	2.71809	4.51e-56
Ifit1-like-2	1284	24.86	2.71809	0.00172
Ifih1	3069	28.27	2.7137	3.11e-15
Prtn3	765	15.82	2.70929	1.81e-24
LOC114704476	849	16.15	2.6893	1.43e-25
Tp53inp1	717	63.49	2.68257	9.92e-33
Gpx1	606	1263.12	2.67807	9.02e-30
Sema5a	3222	24.91	2.67582	9.57e-79
LOC114696498	933	19.96	2.66676	9.12e-30
P4ha3	1629	189.09	2.64386	7.34e-68
Htatip2	828	98.17	2.63691	1.09e-76
LOC114682406	393	14.3	2.62059	7.21e-16
Ssbp4	1107	18.63	2.61117	8.32e-37
Fgfr2	2526	14.41	2.6017	2.38e-18
Pfkfb3	1722	25.55	2.59694	1.23e-26
LOC114701227	1134	83.98	2.59455	7.57e-87
LOC114690094	1473	12.41	2.59216	1.35e-26
Lpar6	1035	10.05	2.58015	2.84e-20
Bace2	1395	132.09	2.57046	1.11e-58
Uaca	4233	67.44	2.55827	4.09e-62
Stat2	2853	37.81	2.55582	4.43e-15
Psen2	1407	37.14	2.55582	5.28e-51
LOC114706630	642	10.94	2.55336	1.01e-11
Nrp1	2772	121.39	2.54844	4.3e-61
Casp1	1209	130.5	2.54597	4.34e-32
Fbn1	8619	528	2.5435	9.82e-52
Meis2	1470	46.54	2.54102	9.59e-37
Olfml2b	2211	32.86	2.54102	3.47e-38
Pls3	1803	338.14	2.53605	3.38e-31
Fbxw5	1713	50.65	2.53605	1.78e-67
C1rl	1431	11.88	2.53605	5.97e-15
Smad9	1293	13.43	2.52857	1.2e-15
Mdfic	744	54.6	2.52356	8.62e-37
Ripk3	1461	22.07	2.52356	1.19e-29
Synj2	4554	22.03	2.51602	8.21e-62
Sat1	516	187.83	2.5008	2.77e-27
Maff	555	21	2.49825	6.9e-10
Lrp5	4356	39.32	2.4957	3.48e-58
Orai2	753	34.95	2.47768	1.54e-22
LOC114688092	4587	11.02	2.47768	3.08e-42
Eda2r	894	35.05	2.47508	3.45e-36
Panx1	1281	17.42	2.47508	1.36e-29
Plxna2	5682	12.37	2.46989	1.05e-50
Tmem140	558	19.39	2.46205	9.3e-23
Deptor	1236	16.53	2.46205	7.43e-13
Echdc2	891	15.29	2.46205	7.83e-27
Man1a1	2241	50.55	2.45418	6.97e-44
LOC114708672	582	49	2.45154	2.32e-31
Zswim6	3624	10.83	2.43296	6.51e-33
Twist1	615	75.95	2.43029	5.5e-32
LOC114700428	1038	20.04	2.42492	3.93e-36
Srpx2	1398	179.87	2.41954	2.82e-75
Fzd1	1926	23.78	2.41954	8.3e-27
LOC114695272	885	159.25	2.41414	4.15e-71
Sting1	1140	103.12	2.41143	5.61e-22
Sod2	690	615.62	2.40871	2.61e-06
Klf4	1563	55.91	2.40871	1.85e-45
Hsd17b11	897	51.88	2.40054	1.53e-31
Smad6	1494	17.88	2.38957	1.6e-33
Cebpd	807	84	2.38128	2.95e-19
Cdkn1a	489	692.75	2.37851	1.22e-26
LOC114693512	588	18.1	2.37573	1.32e-22
LOC114697897	1608	38.01	2.37016	2.81e-36
Irgm2	1236	135.14	2.36737	6.9e-08
Ikbke	2196	97.31	2.36737	1.1e-14
Slc4a3	3708	14.97	2.36737	4.19e-50
Osmr	2925	151.06	2.36457	3.26e-12
Tifa	558	32.93	2.35896	2e-18
Slc31a2	432	28.3	2.35896	5.99e-22
Uggt2	4542	56.55	2.35614	2.6e-76
Slc17a9	1248	24.82	2.35332	3.17e-32
Helz2	8670	34.54	2.3505	3.68e-12
Mgst3	459	921.59	2.34767	9.41e-29
A4galt	1047	85.7	2.34199	1.15e-39
Tm4sf1	609	89.86	2.33914	3.14e-46
LOC114697851	444	92.88	2.33056	2.89e-25
Flnb	7809	147.58	2.32481	5.42e-28
Mill2-like-2	993	16.29	2.32481	2.59e-06
Id1	474	94.44	2.31904	5.7e-26
Ifngr1	1404	163.23	2.31615	1.08e-35
Colec12	2265	366.59	2.30743	7.99e-24
LOC114701274	1146	97.14	2.30451	4.94e-40
Syde1	2208	77.53	2.30159	5.48e-36
C1qtnf1	840	147.36	2.29866	1.27e-51
Msx1	912	18.78	2.29866	7.76e-24
Tns2	4122	63.19	2.29572	3.28e-69
H-2_Q10a-1	1206	126.58	2.28983	2.23e-38
Gkap1	1101	19.41	2.28983	5.18e-31
Rgs7	1359	24.39	2.28688	6.88e-27
Fam102b	1083	63.7	2.28096	1.83e-41
Adam15	2403	63.08	2.27798	3.92e-50
Gls	2052	138.65	2.27501	7.78e-37
Ifi204-like-1	1794	82.89	2.27501	4.39e-14
Bst2	519	61.33	2.27501	1.17e-06
Creld1	1263	52.75	2.27501	5.47e-46
Vldlr	2622	11.64	2.27501	4.7e-25
Mthfr	2049	41.8	2.26903	1.88e-51
Ldlrad1	633	90.86	2.26604	2.71e-37
Il4r	2499	71.76	2.26604	4.1e-38
Mrc2	4446	415.12	2.25701	2.29e-36
Vgll3	819	108.35	2.25399	1.25e-27
Tnfaip8	567	77.43	2.25399	4.04e-32
Ypel3	360	83.06	2.25096	7.33e-29
Lats2	3153	60.19	2.24793	2.11e-58
Pid1	507	29.41	2.24793	4.48e-16
Rigi	2781	34.72	2.24489	1.23e-06
Tm7sf3	1698	61.71	2.24184	2.83e-48
Serpinf1	1254	330.97	2.23879	1.78e-26
Ripk2	1620	73.46	2.23573	9.75e-11
Stk40	1308	60.93	2.23266	2.23e-26
LOC114696273	981	16.71	2.22959	8.43e-14
Myl9	519	397.8	2.22033	1.24e-54
Nr1h3	1335	10.2	2.21723	1.06e-22
Agrn	5766	27.84	2.21412	1.73e-43
Stom	885	80.75	2.21101	2.86e-37
Ghr	1992	17.94	2.20789	4.47e-27
Nectin2	1584	17.27	2.20789	4.58e-21
Map3k20	2403	60.56	2.20477	5.63e-30
Gprc5b	1212	27.65	2.20477	4.59e-27
F11r	900	355.99	2.20163	8.95e-43
Mrgprf	1029	86.32	2.20163	6.07e-58
Npr2	3141	76.4	2.20163	2.38e-62
Oas1-like-1	1068	81.92	2.19535	4.69e-08
Hivep1	8094	23.02	2.18903	7.8e-14
Abcb1	3819	22.58	2.18903	8.27e-32
Slc46a3	1383	11.07	2.18903	2.23e-20
H-2_DDa	1086	105.48	2.18587	3.92e-32
Tecpr1	3504	12.36	2.18269	2.55e-29
Nfkb1	2910	93.32	2.17951	3.97e-10
H-2_LDa-3	1215	215.56	2.17632	4.99e-43
Serpinb9e	1128	80.4	2.17313	1.3e-52
LOC114703125	882	12.88	2.17313	3.83e-19
Vcan	10116	32.32	2.16993	1.39e-31
Rnf122	468	125.46	2.16672	9.37e-10
St3gal1	1023	90.72	2.1635	1.62e-24
Tubb2b-2	1338	286.49	2.16027	2.22e-16
Nfkbie	1089	20.61	2.16027	0.000903
Prickle1	2499	32.08	2.15704	1.38e-50
Crebl2	372	20.55	2.15704	6.15e-13
Prkd1	2733	47.29	2.15381	3.75e-54
Rab30	612	20.47	2.15056	2.79e-17
Col12a1	5871	1053.72	2.14731	2.04e-37
Ppm1h	1542	17.42	2.1375	6.18e-28
Atp10d	4266	84.22	2.13093	4.85e-23
Susd6	912	83.17	2.12433	1.31e-36
Gas6	2025	305.33	2.11437	5.82e-22
Mfge8	1386	1246.82	2.10098	1.22e-30
Cxcl9	378	38.9	2.10098	0.00458
C12H21orf91	873	18.43	2.09761	7.36e-20
Wls	1626	270.05	2.09424	2.02e-25
Ctsb-like	861	432.7	2.09085	1.03e-25
Sptan1	7395	301.47	2.08406	2.02e-28
Tex12	372	12.38	2.08066	2.52e-08
Parp3	1584	359.48	2.07724	8.41e-19
Plcd1	2271	36.42	2.07724	1.06e-53
Tnip1	1863	164.6	2.07382	4.5e-08
Pgghg	2073	16.92	2.07382	2.06e-31
Mettl27	756	16.02	2.07039	2.06e-18
Klf5	1347	14.15	2.07039	1.62e-22
S100a13	297	286.06	2.06695	1.37e-48
Kank1	4086	50.73	2.0635	1.01e-12
Gpr137b	1158	23.84	2.06005	1.4e-23
Il31ra	2166	10.54	2.05658	6.72e-21
Mcub	1011	78.83	2.05311	5.82e-51
Castor2	990	12.62	2.05311	3.53e-12
Tcf7l1	1764	13.76	2.04963	1.58e-21
Gbp1-like	2325	66.68	2.03914	0.00643
Cst6	456	58.46	2.03914	4.05e-23
Nuak2	1902	12.02	2.03914	1.97e-13
Nfkbia	945	184.6	2.03562	0.00178
Arhgap28	2169	53.37	2.0321	1.18e-47
Trim68	1590	12.39	2.0321	1.06e-26
Mapk3	1278	300.41	2.02857	3.28e-22
Cr1l-like	1803	123.12	2.02857	2e-53
Fam107b	486	83.18	2.02857	1.03e-18
Fabp3	402	13.18	2.02857	0.000151
Nupr1	246	678.31	2.01792	3.5e-19
Dse	2877	64.23	2.01792	7.18e-40
Myo1d	3021	31.78	2.01436	3.72e-17
Ern1	2934	21.33	2.01078	1.8e-17
Glipr1	795	122.41	2.0036	2.32e-38
Cemip2	4149	82.74	2	1.95e-05
Isg20	552	57.27	1.99277	2.15e-05
Fndc3a	3597	41.45	1.99277	4.54e-38
Parp12	2130	40.53	1.99277	2.3e-23
Marcksl1	603	136.63	1.9855	2.68e-20
Sp100	2268	92.27	1.9855	5.48e-12
Ctsb	1014	339.58	1.98185	7.3e-28
Gbp2-like-5	1356	243.98	1.98185	0.00611
Kat2b	2442	69.08	1.98185	1.02e-32
S100a1	285	15.14	1.98185	2.5e-08
Fam131a	1092	15.36	1.9782	3.03e-18
Ifngr2	993	164.63	1.97453	1.89e-11
Cr1l	1461	135.35	1.97453	2.43e-48
Parp14	5130	65.5	1.97453	1.7e-06
Asah1	1188	531.93	1.97085	1.64e-17
Cyp7b1	1524	74.35	1.97085	1.06e-16
Stx11	864	20.66	1.97085	1.23e-06
Dhx58	2037	15.76	1.97085	9.15e-08
Il18	585	17.04	1.96717	7.08e-12
Lactb	1650	13.13	1.96717	2.97e-24
Znf697	1746	11.56	1.96717	1.28e-14
Atoh8	969	18.93	1.96347	5.18e-13
H-2_LDa-1	1134	401.87	1.95977	1.26e-16
Flacc1	1230	28.01	1.95977	6.76e-21
H-2_Q10a-4	1077	141.92	1.95606	1.05e-30
B4galt4	1032	21.46	1.95606	2.8e-21
Ralgds	2550	19.87	1.95606	1.45e-30
F3	858	25.64	1.95233	4.6e-18
H-2_Q10a-2	1170	147.15	1.9486	1.84e-25
Radil	3216	13.65	1.9486	1.39e-21
Pim1	942	48.6	1.94486	3.62e-18
Sdsl	810	12.22	1.94486	7.03e-14
Gbgt1	1044	22.98	1.93734	4.51e-20
Poglut2	1509	37.62	1.93357	4.4e-26
Ctnnal1	2196	34.14	1.93357	2.84e-28
C1qtnf6	789	135.31	1.926	7.33e-28
Aen	978	49.88	1.91839	5.76e-19
Cln5	1017	43.33	1.91839	2.08e-23
Dipk2a	1293	21.24	1.91839	1.92e-12
Artn	675	13.06	1.91839	4.33e-11
Smpd3	1968	21.64	1.91456	5.12e-11
Chmp2a	669	226.06	1.91073	8.51e-38
Nnmt	795	45.17	1.91073	2.41e-20
Batf2	831	10.77	1.91073	1.79e-05
Tyk2	3561	10.49	1.91073	9.51e-15
Zc3h12a	1785	60.98	1.90689	0.02
Acvr1b	1518	17.8	1.90689	6.05e-18
Bid	591	172.53	1.89918	1.5e-10
Cdk20	1068	24.54	1.89918	1.79e-12
Cracr2b	1194	21.42	1.89918	2.83e-20
Csrp1	582	785.72	1.89142	4.27e-15
Spry2	927	29.88	1.89142	1.3e-16
Nit2	831	27.44	1.89142	1.39e-17
Ddx60	5142	11.01	1.89142	2.27e-05
Septin8	1329	314.91	1.88753	9.77e-18
Fmnl2	3297	11.98	1.88753	1.62e-12
Gbx2	1047	10.32	1.88753	1.27e-10
H-2_LDa-2	993	549.6	1.88362	2.38e-14
Clu	1347	224.6	1.87971	2.36e-24
Ginm1	990	148.11	1.87971	3.77e-17
Pik3ip1	792	21.81	1.87971	5.77e-14
Ccdc9b	1470	66.81	1.87578	6.01e-34
Ets2	1413	33.3	1.87578	8.29e-23
Plpp1	852	252.05	1.87184	8.12e-37
LOC114699958	1428	72.89	1.87184	3.22e-27
Rhoj	645	76.54	1.8679	1.62e-19
Klf9	735	19.87	1.86394	1.41e-15
Dock9	6396	32.65	1.85997	6.45e-28
Dusp22	555	23.35	1.85599	1.66e-16
Tmem63a	2562	18.95	1.852	4.78e-34
H-2_D37a	849	338.56	1.848	1.84e-25
H-2_KDa	984	297.57	1.848	8.17e-26
Chpf	2325	137.33	1.848	9.55e-22
Slc25a17	807	26.68	1.848	7.33e-21
Dusp10	1449	10.62	1.848	9.22e-13
Cd81	711	888.75	1.83996	9.78e-16
Copz2	546	156.56	1.83996	3.67e-45
Snx21	1092	31.45	1.83996	1.8e-16
Sh3bp5	1371	21.7	1.83592	1.9e-12
Cmtm6	540	98.02	1.83188	1.15e-25
Sgce	1491	104.89	1.82375	4.75e-32
Vamp5	411	91.47	1.82375	8.43e-21
Fos	1149	10.44	1.82375	1.05e-13
Adam17	2484	92.61	1.81147	2.52e-09
H-2_M3	1077	16.97	1.81147	2.64e-19
Pvr	1233	148.97	1.80735	9.28e-21
Sidt2	2574	89.46	1.79909	1.5e-42
Cxcl10	297	1616.95	1.79494	0.06
Wdfy2	1203	24.76	1.79494	1.92e-17
Pnp2	1026	521.45	1.79077	6.51e-09
Ext1	2241	60.56	1.79077	8.54e-16
Ccnd3	813	155.87	1.7866	3.28e-33
H-2_Q10a-5	1092	63.05	1.7866	4.39e-22
Hpx	1422	10.24	1.7866	7.85e-05
Sim2	2013	109.69	1.78241	9.29e-33
Card19	552	107.03	1.78241	4.58e-26
Smarca2	4842	39.1	1.78241	4.42e-28
Lgr4	2856	24.2	1.78241	1.14e-26
Sdr39u1	885	15.3	1.78241	6.21e-15
Marchf2-1	741	190.52	1.77821	1.53e-28
Mindy2	1809	16.29	1.77821	4.26e-18
Esyt1	3273	253.45	1.774	2.35e-16
Ttc7a	2577	25.22	1.774	8.23e-14
Pdk1	1305	19.67	1.774	3.92e-19
Col4a2	5124	598.24	1.76977	1.05e-26
Cybrd1	858	99.4	1.76977	1.41e-39
Capn5	1920	20.08	1.76977	4.9e-16
Rab3d	660	13.6	1.76553	1.21e-10
Iah1	750	62.14	1.76129	3.03e-27
H-2_K1	1176	46.43	1.76129	2e-18
Mafk	471	45.73	1.76129	4.7e-10
Osbpl6	2895	22.44	1.75702	1.94e-22
Susd1	2259	12.07	1.75702	9.2e-17
Col5a2	4494	952.75	1.74846	8.4e-26
Pmp22	483	271.29	1.74846	2.66e-37
Suclg2	1305	45.49	1.74416	7.45e-23
Rgmb	1434	35.56	1.74416	3.08e-24
Rnf31	3198	18.53	1.74416	6.95e-21
Srpx	1392	166.15	1.73552	1.4e-41
Tmem35b	465	26.64	1.73552	2.9e-14
Ndrg1	1185	218.21	1.72247	1.26e-42
Trim16	1677	27.13	1.72247	1.82e-16
Bach1	2226	29.57	1.71809	1.45e-18
Adamtsl5	1533	21.21	1.71809	2.12e-19
Ntn4	1884	20.04	1.71809	9.53e-20
Hspg2	13173	191.86	1.70929	1.12e-24
Cald1	1980	288.86	1.70487	3.77e-16
Nsg1	558	192.93	1.70487	3.29e-27
Extl3	2760	32.49	1.70487	7.72e-17
Tmbim1	930	241.72	1.70044	1.43e-15
Fnbp1	1950	56.85	1.69599	7.09e-33
Vav2	2691	23.82	1.69599	3.39e-10
Rnf169	2094	11.67	1.69599	1.62e-18
Angpt4	1518	27.61	1.69153	1.63e-15
Akap13	8277	26.17	1.69153	4.22e-33
Sgsm3	2259	18.6	1.69153	1.24e-15
LOC119088084	480	17.87	1.69153	4.06e-10
Plagl1	1731	10.7	1.68706	3.66e-16
Avpi1	426	187.3	1.68257	5.67e-35
H-2_Q10a-3	1098	82.01	1.68257	2.65e-24
Foxf2	1341	21.06	1.68257	1.5e-15
Col4a1	5010	794.24	1.67807	4.32e-23
Fads3	1344	151.68	1.67807	4.72e-31
Plekhb2	666	126.33	1.67807	1.15e-36
Coq10b	723	74.48	1.67807	2.67e-21
Dusp23	453	10.17	1.67807	2.75e-07
Tapbp	1371	233.91	1.67356	1.89e-12
Grina	1047	158.42	1.67356	6.89e-20
Parp9	2487	42.06	1.67356	6.77e-11
Mycbp2	14388	35.32	1.66903	7.77e-11
Dusp3	630	17.91	1.66448	2.09e-11
Eps15	2709	118.9	1.65992	1.71e-18
LOC114692337	669	37.71	1.65992	6.14e-14
Itpripl2	1608	45.17	1.65076	5.81e-24
LOC114682398	381	18.23	1.65076	1.08e-06
Tmem59	972	311.59	1.64616	1.6e-20
Kctd9	1170	94.62	1.64616	5.51e-30
Fbrsl1	3120	28.85	1.64616	3e-08
Rnase4	444	102.03	1.64155	1.06e-20
Lrrc8a	2433	72.45	1.64155	1.09e-19
Lama5	11163	112.03	1.63691	4.72e-15
B4galt5	1311	74.14	1.63691	8.43e-21
Il10rb	1059	62.52	1.63691	1.52e-23
Fbxo6	864	33.37	1.63691	4.71e-16
Herc3	3159	11.6	1.63691	5.25e-16
Tmem106c	750	13.83	1.63227	1.62e-10
Clic4	762	568.07	1.62761	5.04e-12
Ncstn	2130	208.12	1.62761	4.39e-13
Cav1	537	501.81	1.62293	6.85e-24
Mcee	435	97.01	1.62293	1.22e-16
Snx14	2874	62.78	1.62293	4.7e-33
Nipal3	1227	12.4	1.61824	7.26e-11
Trafd1	1737	84.79	1.61353	7.53e-26
Ifnar1	1749	54.34	1.61353	2.06e-24
Nfatc4	2706	32.5	1.61353	3.19e-23
Uvrag	2094	28.67	1.61353	2.59e-13
Csad	1542	20.43	1.61353	2.83e-19
Ckb	1146	289.17	1.60881	8.36e-17
Mocs1	1911	42.84	1.60881	1.2e-23
Arhgap23	4461	24.47	1.60407	1.73e-23
Tanc1	5601	26.59	1.59932	2.97e-18
Slc9a3r1	1068	54.36	1.59455	6.29e-18
Idua	1932	16.61	1.59455	1.63e-17
Serinc4	1497	12.54	1.59455	3.7e-15
Rgcc	486	104.82	1.58976	2.3e-16
Ctif	1731	18.78	1.58976	1.48e-18
Furin	2421	111.09	1.58496	3.96e-24
Uba7	3027	12.58	1.58496	1.35e-07
Tnfaip6	828	862.52	1.58015	0.000282
Ltbp3	3780	138.59	1.58015	5.08e-13
Neu1	1215	60.4	1.58015	5.97e-25
Sh3kbp1	1869	19.45	1.58015	4.07e-18
Sort1	2580	72.85	1.57531	2.13e-30
Fam43a	1293	25.37	1.57531	3.65e-15
Fstl1	921	1477.89	1.57046	6.49e-13
Parp4	5589	55.72	1.57046	3.52e-16
Tacc1	2316	48.31	1.57046	2.67e-24
Slc25a42	957	13.7	1.57046	6.75e-11
Meis3	1029	28.71	1.5656	3.6e-13
App	2256	993.58	1.56071	4.29e-20
Dbn1	2121	208.27	1.56071	2.09e-09
Dlgap4	2970	54.11	1.5509	1.4e-24
LOC114698978	294	51.78	1.5509	1.52e-11
Irgq	1794	26.23	1.5509	1e-12
St3gal2	1053	71.31	1.54597	1.15e-26
Rnf150	1188	11.67	1.54597	2.92e-07
Spryd7	591	27.74	1.54102	3.1e-10
Abca9	4737	19.62	1.54102	1.89e-15
Fam98c	1203	16.64	1.54102	4.01e-10
Nav2	7356	12.51	1.54102	2.53e-11
Ddr2	2565	184.67	1.53605	8.25e-11
Arrdc3	1245	42.11	1.53605	6.07e-18
LOC114704444	924	20.35	1.53605	1.79e-15
Hmbox1	1137	19.68	1.53605	2.84e-13
Mmp14	1755	315.07	1.53107	1.49e-11
Dynlt3	351	75.59	1.53107	5.79e-16
Slc48a1	441	51.48	1.53107	1.41e-12
Rab8b	624	38.53	1.53107	3.55e-12
Tmem141	327	20.08	1.53107	1.08e-06
Iffo2	1539	13.15	1.53107	8.33e-13
Lrp10	2148	161.44	1.52607	1.9e-12
Ifnar2	1668	97.68	1.52607	8.98e-27
Mapkapk3	1155	69.08	1.52607	7.44e-20
Rnf213	15492	13.51	1.52607	3.01e-06
Atf5	843	166.28	1.52105	1.83e-20
Dcaf11	1638	60.41	1.52105	1.15e-16
Taf7	1026	19.95	1.51602	3.01e-13
S100a10	294	2063.6	1.51096	2.21e-10
Ggct	573	53.41	1.51096	2.75e-15
Klhl26	1821	17.64	1.51096	2.53e-13
Khnyn	2028	14	1.51096	1.06e-13
Bivm	1506	13.39	1.51096	9.31e-15
Ccng1	885	141.42	1.50589	2.2e-30
Dnajc3	1515	135.11	1.50589	9.17e-30
Osbpl9	2172	130.35	1.50589	1.23e-22
Tspan4	1002	126.66	1.50589	6.94e-31
Sema3c	2256	219.95	1.5008	3.59e-09
C1galt1c1	957	56.9	1.5008	1.87e-14
Myo6	3906	28.6	1.5008	3.78e-22
Tcf7l2	1731	23.83	1.5008	4.15e-14
Abhd14a	795	13.38	1.5008	7.65e-10
LOC114688490	999	12.89	1.5008	2.98e-10
Prkab2	816	10.76	1.5008	1.11e-08
Ror1	2859	10.16	1.5008	1.27e-09
Glrx	321	483.79	1.4957	1.65e-19
Erp29	783	247.3	1.4957	2.45e-31
Exoc6b	2289	55.91	1.4957	1.17e-27
Man2a2	3525	15.75	1.4957	5.76e-15
Aldh2	1560	202.3	1.49057	1.32e-15
Stat3	2313	170.92	1.49057	8.62e-13
Cyth3	1200	43.91	1.49057	1.93e-15
Pkd1	12921	38.65	1.49057	1.95e-10
Peak1	5208	36.56	1.49057	1.1e-20
Socs2	597	14.91	1.49057	6.75e-05
LOC119086700	687	12.7	1.49057	5.55e-09
LOC114685715	1617	11.94	1.49057	3.41e-13
Crip2	627	500.82	1.48543	1.47e-15
Tmem43	1203	189.34	1.48543	8.37e-31
LOC114707973	2547	30.84	1.48543	1.87e-17
Ube2l6	459	30.13	1.48543	3.19e-05
Tamalin	1215	18.58	1.48543	7.34e-09
Fyco1	4374	17	1.48543	1.53e-22
Crim1	3108	176.06	1.48027	5.21e-12
Hmgn3	384	136.22	1.48027	1.72e-15
Sbno2	3879	54.9	1.48027	2.5e-20
C2cd2	2106	21.08	1.48027	3.85e-20
Tnks1bp1	5112	180.27	1.47508	6.61e-10
Adgrg6	3747	80.44	1.47508	7.87e-15
Mid1ip1	558	16.15	1.47508	1.05e-07
Sdc2	606	317.52	1.46989	1.98e-30
Tmem50b	477	44.24	1.46989	4.35e-12
Egfr	3624	36.82	1.46989	7.26e-13
Taok3	2697	29.68	1.46989	1.06e-15
Slc35c1	1098	21.89	1.46989	1.27e-10
Irag1	2568	14.74	1.46989	2.88e-11
Il1r1	1698	101.93	1.46467	7.63e-22
Plekho2	1668	72.25	1.46467	1.05e-16
LOC114691436	1107	10.32	1.46467	3.28e-10
Tmem167b	369	115.29	1.45943	1.11e-11
Tgfb1i1	1389	112.38	1.45943	4.77e-17
Ptprf	4812	67.39	1.45943	3.07e-15
Zdhhc17	1902	38.37	1.45943	6.24e-23
Xylt1	2004	35.76	1.45943	1.5e-23
Htra1	1443	83.89	1.45418	6.8e-31
Fdx1	567	36.15	1.45418	1.62e-10
Cklf-like	459	34.7	1.45418	4.41e-09
Znf385a	1161	25.03	1.45418	4.19e-11
Gse1	4722	13.35	1.45418	2.03e-14
Pdgfrb	3405	169.52	1.4489	1.08e-09
LOC114699565	2097	11.06	1.4489	3.12e-14
Kiaa0930	1239	10.46	1.4489	2.79e-06
Cdh13	2142	149.92	1.43829	6.7e-15
P3h3	2367	118.52	1.43829	2.62e-20
Gsdmd	1461	85.69	1.43829	2.72e-19
Gxylt1	1314	20.69	1.43829	1.88e-11
Paxx	627	34.88	1.43296	8.56e-12
B4galt7	984	34.06	1.43296	4.94e-13
Fam13b	2556	28.24	1.43296	3.52e-24
Zeb2	3642	27.66	1.43296	1.79e-10
Arhgef3	1656	26.82	1.43296	1.84e-14
Lima1	2274	197.46	1.42761	2.82e-08
Tulp4	4647	65.35	1.42761	2.1e-13
Sdc3	1329	24.13	1.42761	1.9e-12
Sft2d2	483	71.76	1.42223	6.54e-14
Zhx2	2514	46.29	1.41684	9.55e-07
Dzip1	2565	26.73	1.41684	3.14e-20
Ralb	621	135.76	1.41143	1.38e-08
Twist2	483	91.65	1.41143	5.31e-17
Secisbp2l	3147	60.14	1.41143	5.61e-26
Rilpl2	594	42.74	1.41143	6.09e-13
Bace1	1506	38.25	1.41143	2.04e-18
Mib2	2718	28.39	1.41143	1.63e-26
LOC114691034	1005	16.16	1.41143	3.53e-11
Cndp2	1428	157.72	1.40599	2.06e-17
Hspa4l	2520	47.94	1.40599	7.78e-23
Efcab2	495	18.77	1.40599	8.1e-09
Ndufa8	621	118.99	1.40054	8.88e-26
Tgfbr2	1704	78.47	1.40054	5.43e-19
Glt8d2	1050	45.01	1.40054	6.18e-18
Cib2	564	38.23	1.40054	2.39e-11
Mxi1	888	22.27	1.39506	2.73e-11
LOC114684762	1452	21.24	1.39506	5.58e-12
Def6	1893	16.65	1.39506	1.81e-11
Pag1	1290	15.97	1.39506	6.39e-06
Txnip	1182	206.13	1.38957	3.7e-17
Bnip3l	816	142.66	1.38957	2.15e-28
Hlcs	2613	13.1	1.38957	3.29e-14
Prnd	537	12.43	1.38957	3.85e-05
Mvp	2625	295.34	1.38405	1.42e-07
Aga	1038	189.53	1.38405	3.26e-25
Phldb1	4677	82.09	1.38405	5.3e-10
Aph1b	774	25.47	1.38405	5.02e-12
Fam214b	1617	21.25	1.38405	1.58e-13
Emc9	621	17.91	1.38405	1.71e-09
Tmco4	2058	10.11	1.38405	4.62e-11
Ier3	483	333.78	1.37851	0.00959
Acot7	1131	95.79	1.37851	1.05e-14
Arsa	1524	67.69	1.37851	8.81e-22
Pnrc1	891	49.31	1.37851	5.58e-10
Snx33	1725	31.1	1.37851	1.93e-12
Rwdd2b	873	16	1.37851	2.48e-09
Degs1	972	325.37	1.37295	3.75e-12
Msrb3	564	88.69	1.37295	3.62e-14
Fam3a	585	60.2	1.37295	6.92e-14
Trib3	1071	39.38	1.37295	4.2e-13
Slc6a8	1908	53.82	1.36737	3.75e-18
S1pr2	1056	46.3	1.36737	1.6e-06
Sil1	1398	37.49	1.36737	2.48e-13
Trappc9	3420	14.62	1.36737	3.86e-14
Slc23a2	1947	13.63	1.36737	1.58e-11
Wdr26	1872	151.81	1.36177	2.79e-14
Cdc42ep1	1176	64.28	1.36177	5.3e-07
Trex1	942	17.34	1.36177	8.79e-08
Fut8	1728	82.15	1.35614	1.47e-10
Megf8	8370	33.45	1.35614	2.04e-18
Tbc1d17	1950	30.39	1.35614	7.95e-18
Olfm2	1371	20.46	1.35614	2.57e-09
Upp1	936	132.69	1.3505	5.44e-08
Nab1	1455	65.59	1.3505	3.02e-08
Klhl5	2214	17.91	1.3505	9.09e-09
Kctd10	948	203.17	1.34483	9.4e-19
Il11ra	1299	35.41	1.34483	1.31e-17
Tmem245	2667	21.19	1.34483	7.3e-14
Csrnp1	1761	13.08	1.34483	7.63e-10
Ehbp1l1	5286	58.65	1.33914	4.03e-11
Itsn1	5160	36.25	1.33914	1.07e-23
Large1	2271	34.64	1.33914	1.86e-25
Ahnak2	12144	31.26	1.33914	3.58e-10
Ssbp2	996	29.65	1.33914	3.69e-09
Camta2	4026	16.28	1.33914	6.56e-20
Izumo4	684	11.14	1.33914	2.13e-06
Tln1	7626	229.91	1.33342	2.13e-14
Tm9sf1	1821	71.79	1.33342	1.66e-19
LOC114710935	1230	61.16	1.33342	5.2e-24
Myo1b	3237	59.49	1.33342	1.23e-07
Zeb1	3318	38.85	1.33342	4.94e-13
Ppt2	909	24.73	1.33342	7.97e-12
LOC114687121	2397	19.04	1.33342	3.06e-15
Vsig10	1590	17.9	1.33342	3.73e-10
Gdpd5	1818	16.48	1.33342	1.5e-08
Ercc5	3555	12.76	1.33342	1.97e-15
Orai1	939	10.05	1.33342	1.61e-07
Trim25	1914	59.4	1.32769	3.5e-08
Dcun1d2	600	15.11	1.32769	9.1e-08
Cebpb	903	45.23	1.32193	9.52e-06
Slc41a1	1545	31.8	1.32193	1.45e-11
Siae	1698	29.18	1.32193	2.65e-13
Zscan26	1560	19.97	1.32193	1.06e-10
Nid2	4200	367.55	1.31615	1.24e-12
Pdia5	1767	56.28	1.31615	3.76e-16
Ldlrap1	921	43.16	1.31615	5.51e-11
Gtpbp2	1725	30.4	1.31615	7.49e-10
LOC119089098	834	23.09	1.31615	1.57e-09
Lrrk2	7575	22.07	1.31615	1.72e-20
LOC114710988	669	20.04	1.31615	1.51e-08
Zhx1	2622	18.78	1.31615	7.65e-12
Bnip3l	537	14.67	1.31615	1.86e-06
Mtmr6	1848	76.9	1.31034	9.11e-17
Abhd16a	1677	45.81	1.31034	1.05e-17
Tpra1	1110	23.61	1.30451	2.18e-10
LOC114709604	192	14.06	1.30451	0.0024
Mfsd8	1359	13.11	1.30451	1.1e-10
Itm2b	801	1172.87	1.29866	6.61e-10
Wbp1l	1098	98.77	1.29866	7.93e-20
Cdc42se2	255	62.31	1.29866	2.44e-07
Rhbdf1	2568	55.44	1.29866	7.74e-11
Tmem150a	816	35.5	1.29866	2.51e-10
LOC114691312	3078	33.4	1.29866	5.94e-18
Eml2	2544	32.92	1.29866	7.23e-13
Pxmp2	585	17.68	1.29866	2.77e-06
Plekhg5	3192	10.76	1.29866	1.29e-09
Nr4a1	1803	10.17	1.29866	0.00312
Aldh3b1	1503	72.77	1.29278	5.11e-13
Dock5	5607	58.55	1.29278	3.18e-08
Sik3	4122	34.57	1.29278	1.04e-14
Zbtb47	2187	23.96	1.29278	5.64e-12
Pgpep1	630	20.7	1.29278	4.45e-08
Map3k6	3339	12.77	1.29278	1.98e-15
Laptm4a	930	990.07	1.28688	6.02e-10
Adam10	2250	132.64	1.28688	1.02e-11
Dcun1d3	915	32.5	1.28688	1.63e-09
LOC114700536	807	13.97	1.28688	3.38e-07
L3mbtl3	2640	12.45	1.28688	6.71e-10
Pla1a	1368	238.83	1.28096	2.26e-10
Shisa5	726	203.91	1.28096	1.98e-14
LOC114690471	2286	100.96	1.28096	1.56e-23
Palld	4191	99.84	1.28096	7.24e-08
Calhm2	972	26.62	1.28096	1.69e-10
N6amt1	645	11.39	1.28096	5.52e-06
Pcolce	1407	1637.32	1.27501	3.69e-15
Slc44a1	1974	116.27	1.27501	4.23e-22
Tmed5	690	91.71	1.27501	7.15e-15
Arhgef17	6192	43.84	1.27501	1.57e-16
Erlin2	1020	43.59	1.27501	1.83e-15
Dlc1	4596	39.17	1.27501	1.08e-21
Arap1	4341	26.27	1.27501	1.58e-22
Col1a1	4092	7977.66	1.26903	1.46e-13
Ifi35	861	71.73	1.26903	6.97e-06
Fbxl3	1287	48.38	1.26903	2.78e-14
Lmo7	5100	37.4	1.26903	8.04e-23
Dip2b	4512	23.43	1.26903	1.4e-16
Nenf	516	119.14	1.26303	7.36e-14
Stat6	2496	106.24	1.26303	1.17e-13
Scp2	1644	78.17	1.26303	4.94e-17
Dtx3l	2274	71.62	1.26303	0.0001
Pik3r1	2175	34.69	1.26303	1.91e-15
Adamts4	2568	21.22	1.26303	4.49e-05
Zfp36	954	47.37	1.25701	8.15e-10
Rabgap1l	1722	15.28	1.25701	4.73e-10
Sptbn1	7092	335.97	1.25096	2.87e-14
Mapre3	846	126.09	1.25096	6.81e-18
Tprg1l	801	82.41	1.25096	1.3e-17
LOC114685693	1371	62.26	1.25096	1.2e-12
Fbln1	2118	51.66	1.25096	1.14e-21
St6galnac6	1128	34.34	1.25096	2.03e-09
Erbb2	3768	29.29	1.25096	1.85e-20
Rb1	2754	13	1.25096	2.74e-09
Rbms3	1563	11.56	1.25096	8.77e-11
Ifitm3	414	1164.55	1.24489	5.15e-06
Gstp1	633	356.71	1.24489	5.17e-22
Lrp1	13635	206.4	1.24489	4.31e-13
Ypel5	399	108.12	1.24489	3.25e-17
Map1a	9015	70.35	1.24489	3.8e-07
Hacd2	765	48.15	1.24489	8.77e-08
Ephb3	3150	21.66	1.24489	5.83e-16
Myl6	456	3054.92	1.23879	3.33e-09
Plpp2	957	69.07	1.23879	1.86e-17
Foxo4	1518	26.59	1.23879	2.53e-10
Irx1	1440	26.07	1.23879	9.78e-09
Six5	2172	11.86	1.23879	5.03e-09
Plxnb2	5517	164.65	1.23266	3.56e-09
Steap1	1020	55.52	1.23266	0.00757
Elf1	1734	53.13	1.23266	7.89e-12
Ulk2	2985	32.25	1.23266	1.66e-13
Nbdy	207	28.47	1.23266	0.000103
Cry2	1779	12.58	1.23266	8.6e-11
Rab11a	651	170.43	1.22651	9.55e-22
Btg3	759	107.68	1.22651	2.5e-14
Ipo4	3249	70.01	1.22651	2.27e-18
Golga4	6798	34.56	1.22651	4.27e-20
Pcmtd2	939	25.84	1.22651	6.23e-08
Fbxl12	981	14.48	1.22651	4.02e-07
Nckap5l	4008	12.74	1.22651	6.5e-08
Sun2	2202	149.14	1.22033	1.55e-07
C9H14orf119	399	122.12	1.22033	1.19e-11
Dmac1	324	70.33	1.22033	7.54e-09
LOC114694212	1002	53.92	1.22033	4.28e-06
Dtx2	1908	27.61	1.22033	2.84e-09
Arhgap42	2625	26.83	1.22033	9.43e-17
Plekha1	1215	23.08	1.22033	2.01e-08
Rabac1	558	389.48	1.21412	6.58e-18
Tmem9b	600	74.91	1.21412	2.4e-12
Gramd1a	2433	41.11	1.21412	1.37e-07
Klc2	1869	38.09	1.21412	1.11e-19
Cd151	762	592.1	1.20789	6.55e-07
Rnpepl1	2163	45.42	1.20789	1.35e-15
Fuom	420	31.72	1.20789	2.26e-07
Psap-like	1152	30.17	1.20789	4.42e-10
Prr14	1758	23.21	1.20789	4.41e-12
Ahdc1	4788	19.15	1.20789	1.19e-11
Herpud2	1215	86.77	1.20163	2.53e-15
Nck1	1134	58.75	1.20163	3.75e-16
Hand2	654	23.66	1.20163	3.14e-08
Nadk	1338	150.37	1.19535	3.72e-12
Relb	1665	78.35	1.19535	0.07
Hipk3	3603	55.1	1.19535	1.01e-17
Tead3	2106	27.88	1.19535	2.21e-12
Rin3	2958	20.34	1.19535	4.17e-10
Kank2	2562	104.87	1.18903	1.07e-14
Vwa5a	2379	60.79	1.18903	1.73e-13
Baz2a	5541	33.96	1.18903	2.39e-10
LOC114681858	264	67.93	1.18269	1.38e-09
Apeh	2199	63.15	1.18269	9.23e-14
Abl1	3423	55.42	1.18269	3.76e-19
Eml4	2958	44.09	1.18269	4.45e-14
Sppl2b	822	28.44	1.18269	1.57e-08
Dgkq	2811	12.99	1.18269	1.98e-10
Synj1	4827	12.93	1.18269	1.66e-13
P4ha2	1602	217.92	1.17632	8.7e-08
Ltbp2	5460	159.15	1.17632	2.36e-08
Mbnl2	1089	89.92	1.17632	5.11e-15
Ssc5d	4539	81.61	1.17632	3.68e-08
Chmp2b	642	77.68	1.17632	2.94e-10
Slc11a2	1797	46.78	1.17632	7.46e-06
Pxk	1740	42.49	1.17632	3.9e-19
Slc25a25	1545	29.46	1.17632	5.71e-07
Nedd4l	2985	28.71	1.17632	6.67e-14
Itm2c	810	233.62	1.16993	4.97e-12
Gba	1548	108.47	1.16993	2.99e-17
Fyn	1605	85.56	1.16993	1.02e-11
Rab23	714	77.61	1.16993	9.89e-13
Kdm5b	4635	34.63	1.16993	5.69e-16
LOC119086615	822	32.03	1.16993	1.36e-07
Ap5z1	2424	28.14	1.16993	2.14e-16
Acap2	2313	61.04	1.1635	1.46e-12
Smad1	1398	58.82	1.1635	3.95e-13
Gorasp1	1197	29.09	1.1635	2.84e-09
LOC114697100	1839	21.03	1.1635	2.54e-08
Gstk1	681	17.72	1.1635	1.77e-06
Kif13a	5391	15.87	1.1635	4.34e-13
LOC114705091	162	11.82	1.1635	0.00979
Oaz2	570	163.34	1.15704	9.35e-12
Sppl2a	1575	99.73	1.15704	4.38e-16
Rbm5	2448	70.94	1.15704	6.91e-16
Chst14	1131	29.83	1.15704	5.46e-10
Rhpn2	2061	24.49	1.15704	1.5e-07
Ocrl	2703	14.6	1.15704	1e-09
Erp44	1221	147.67	1.15056	5.33e-19
Slit2	4629	125.82	1.15056	1.38e-06
Ninj1	459	120.89	1.15056	0.01
Arfrp1	606	79.02	1.15056	1.28e-10
Cdk17	1572	41.55	1.15056	3.25e-13
Mocos	2646	14.01	1.15056	5.79e-09
Rreb1	5091	11.16	1.15056	1.11e-12
Rsrp1	897	86.3	1.14405	7.66e-15
Selenon	3051	54.71	1.14405	2.6e-16
Marveld1	522	37.84	1.14405	1.99e-06
Gmfb	432	24.82	1.14405	6.49e-07
Slc30a1	1503	22.53	1.14405	6.53e-07
Tmem203	411	19.12	1.14405	1.48e-05
Tpcn2	2190	17.63	1.14405	6.71e-09
Crtc3	1860	15.99	1.14405	4.41e-09
Znf395	1512	14.69	1.14405	1.38e-07
Mtch1	1119	591.13	1.1375	1.17e-06
Creb3	1137	160.18	1.1375	6.34e-14
Adcy6	3549	38.81	1.1375	1.14e-11
Ap1s3	615	35.38	1.1375	7.04e-07
Cab39l	1014	35.29	1.1375	7.07e-08
Vps33b	1647	31.02	1.1375	2.99e-09
Slc36a4	1500	30.91	1.1375	1.21e-10
Ttc17	3426	23.18	1.1375	3.58e-13
Ehd2	1632	252.85	1.13093	1.2e-06
Abhd4	1068	99.64	1.13093	1.77e-17
Rbpms	561	78.47	1.13093	3.19e-10
Birc3	1803	77.33	1.13093	0.02
Pced1a	1365	58.78	1.13093	5.04e-13
Rabggta	1704	24.15	1.13093	2.98e-11
Akr1b7	951	434.34	1.12433	1.25e-05
Dennd5a	3861	188.08	1.12433	7.78e-06
Map4	6549	134.48	1.12433	1.84e-07
Ubl3	354	110.37	1.12433	1.86e-09
Tgoln2	1431	91.06	1.12433	7.54e-14
Dcbld2	2322	88.16	1.12433	2.5e-06
P3h1	2220	77.3	1.12433	1.17e-16
Stc2	894	64.72	1.12433	2.27e-08
Ccnl2	1560	43.48	1.12433	4.9e-16
Zc2hc1a	1092	42.75	1.12433	1.05e-10
Macf1	22482	31.56	1.12433	1.06e-06
LOC114682330	1215	22.08	1.12433	3.24e-07
Trim21	1389	21.67	1.12433	0.000285
Tmbim4	717	156.22	1.1177	2.75e-10
Zfand3	684	108.33	1.1177	3.95e-17
Rit1	660	66.79	1.1177	2.94e-09
LOC114709170	1074	66.71	1.1177	4.75e-17
Dnajc1	1662	30.94	1.1177	1.88e-08
Tnfaip3	2460	19.73	1.1177	0.11
Ilvbl	1950	16.31	1.1177	3.53e-08
Agtrap	483	13.61	1.1177	0.000245
Dad1	342	418.56	1.11103	1.13e-11
Efemp2	1329	417.15	1.11103	2.82e-06
Gdi1	1344	193.76	1.11103	2.19e-12
Mapk14	1083	96.46	1.11103	5.29e-17
Tcta	519	55.66	1.11103	2.46e-09
Tns1	5724	52.15	1.11103	4.35e-08
Arhgap12	2535	18.96	1.11103	3.64e-08
Tmem260	2004	16.18	1.11103	9.78e-10
Nlrx1	3096	14.93	1.11103	3.58e-09
Tmed3	663	243.82	1.10434	3.71e-16
Kif1c	3303	220.86	1.10434	8.53e-08
Mcfd2	438	205.37	1.10434	7.15e-10
Sfxn3	978	181.81	1.10434	2.96e-17
Cdipt	642	150.93	1.10434	3.6e-14
Gna12	1140	61.22	1.10434	4.77e-16
Adar	3516	47.51	1.10434	2.25e-06
Zdhhc9	957	38.65	1.10434	3.22e-08
St7l	1680	18.96	1.10434	4.05e-10
Sdccag8	2043	17.38	1.10434	1.14e-07
Dlg4	2265	16.01	1.10434	4.83e-09
LOC114706475	219	14.07	1.10434	0.00484
LOC114701153	705	11.77	1.10434	2.25e-05
LOC114691055	774	11.03	1.10434	3.38e-05
Pea15	393	225.37	1.09761	1.78e-10
LOC114696493	357	133.28	1.09761	5.95e-09
Zbed6	2943	42.63	1.09761	2.26e-11
Nck2	1143	42.52	1.09761	2.88e-07
Micall2	3129	39.14	1.09761	0.02
Morc3	2817	37.9	1.09761	1.84e-13
LOC119088822	450	28.11	1.09761	2.63e-06
LOC114687129	2466	24.49	1.09761	3.81e-11
Syne1-like	10788	15.6	1.09761	7.19e-15
LOC114700702	831	10.24	1.09761	5.62e-05
Phlda3	381	128.37	1.09085	1.05e-07
Tpp1	1758	112.03	1.09085	6.76e-16
Arsb	1608	102.58	1.09085	5.15e-15
Bcat2	1182	41.74	1.09085	1.46e-08
Pip4p1	855	41.7	1.09085	6.59e-09
Sesn2	1443	26.06	1.09085	3.46e-06
Disp1	4569	14.43	1.09085	1.62e-13
Lysmd4	891	12.79	1.09085	1.75e-05
Acot8	966	44.86	1.08406	1.83e-11
Tgds	1068	28	1.08406	7.12e-08
Ccdc125	1530	17.3	1.08406	3.7e-06
Rubcn	2937	13.73	1.08406	2.56e-09
Inpp1	1650	11.53	1.08406	1.55e-06
Lime1	837	10.69	1.08406	1.41e-05
Hsd3b7	1056	73.62	1.07724	4.76e-13
Zc3hav1	2964	65.43	1.07724	2.91e-08
Calcoco1	2151	47.58	1.07724	2.08e-11
Trak2	2781	40.73	1.07724	1.96e-15
Cryzl1	1179	38.56	1.07724	1.56e-09
Cpped1	939	29.21	1.07724	2.13e-07
Cblb	2949	25.13	1.07724	4.99e-16
LOC114686228	723	16.23	1.07724	5.05e-06
Znf436	1413	14.87	1.07724	4.75e-08
Itgav	3141	176.21	1.07039	5.07e-05
Pbxip1	2181	128.36	1.07039	8.02e-09
Scamp1	1017	104.53	1.07039	3.3e-17
Slit3	4572	102.48	1.07039	1.4e-06
Cpt1a	2322	63.8	1.07039	1.21e-13
Atf6	1977	34.52	1.07039	1.39e-12
LOC114694132	1197	16.1	1.07039	9.89e-07
Irf5	1512	10.71	1.07039	8.24e-07
Yipf2	939	58.57	1.0635	6.07e-11
Agfg2	1446	55.39	1.0635	8.39e-11
Rhobtb3	1833	46.79	1.0635	1.15e-06
Hdac7	2928	40.09	1.0635	9.46e-13
LOC114704894	600	33.36	1.0635	4.91e-07
LOC114704540	2754	20.39	1.0635	9.9e-09
Cap1	1425	608.17	1.05658	9.01e-07
Capns1	816	600.99	1.05658	2.6e-06
Plat	1692	345.75	1.05658	1.3e-05
Enah	2469	81.68	1.05658	4.86e-08
Rap2a	552	41.64	1.05658	1.37e-06
Rmc1	1974	34.55	1.05658	2.57e-13
Tmem160	567	31.24	1.05658	9.72e-08
Trak1	2820	28.65	1.05658	2.09e-12
Bbc3	840	12.57	1.05658	0.00117
Snrk	2250	11.69	1.05658	3.91e-06
Mapkbp1	4509	11.34	1.05658	1.05e-08
C2H1orf216	693	10.5	1.05658	0.000176
Tfeb	1614	10.23	1.05658	1.95e-07
Nptn	834	360.84	1.04963	1.8e-08
C3H12orf57	381	247.69	1.04963	1.16e-10
Mdm2	1434	247.41	1.04963	6.62e-07
Gpr107	1659	46.22	1.04963	1.59e-12
Srgap2	3216	41.27	1.04963	2.5e-10
Arrdc1	1383	16.23	1.04963	5.63e-07
Lcp1	1884	13.32	1.04963	6.12e-07
Pla2g12a	585	11.19	1.04963	0.00042
Slc25a16	999	10.11	1.04963	1.56e-05
C4H9orf16	252	232.32	1.04264	5.62e-10
Lxn	660	74.02	1.04264	5.19e-08
Ndfip2	1014	51.16	1.04264	3.03e-09
Dennd2b	3513	44.17	1.04264	3.04e-12
Abhd1	1239	24.35	1.04264	3.92e-07
Apbb3	1455	24.04	1.04264	1.78e-07
Eva1a	480	14.33	1.04264	0.02
Rab13	612	205.63	1.03562	1.82e-11
Sbds	753	126.99	1.03562	2.16e-12
Rras	657	116.21	1.03562	7.72e-10
Gusb	1788	81.17	1.03562	2.38e-11
Glis2	1566	56.4	1.03562	4.4e-07
Socs3	678	50.56	1.03562	2.34e-05
Zbtb7b	1665	47.06	1.03562	2.34e-10
Trim26	1620	39.16	1.03562	5.03e-08
Traf1	1248	36.16	1.03562	0.27
Tdrd7	3264	26.42	1.03562	1.31e-06
Cdc42ep3	765	26.26	1.03562	4.25e-06
Fermt2	2124	188.02	1.02857	1.07e-05
Stx12	825	148.84	1.02857	1.47e-11
Fcgrt	1035	99.41	1.02857	6.51e-15
Tsnax	873	78.58	1.02857	1.78e-14
Acsl4	1458	65.76	1.02857	1.64e-12
Tjap1	1665	39.53	1.02857	7.77e-13
Tcp11l2	1554	35.99	1.02857	2.94e-09
Scmh1	2025	20.83	1.02857	4.49e-11
Sh3rf1	2685	15.19	1.02857	1.81e-07
Mvb12b	954	10.48	1.02857	4.38e-05
Serf2	402	1578.54	1.02148	1.77e-05
Vamp3	318	136.76	1.02148	7.34e-10
Ddx17	1953	101.32	1.02148	2.01e-14
LOC114695800	243	55.54	1.02148	1.01e-05
Ctsa	1482	187.25	1.01436	5.03e-08
Tm9sf2	2175	174.23	1.01436	8.08e-06
Tfe3	1725	125	1.01436	3.12e-06
Rab2b	651	51.61	1.01436	2.18e-07
Arnt	2391	44.87	1.01436	6.28e-16
Uckl1	1647	32.58	1.01436	8.1e-10
Ctbs	1104	31	1.01436	5.04e-07
Eif2ak4	4950	24.93	1.01436	1.15e-10
Slc49a4	1437	23.92	1.01436	5.97e-07
LOC114680859	1575	21.96	1.01436	4.73e-06
Zbtb7a	1929	14.97	1.01436	1.68e-05
Calm2	450	1951.17	1.0072	3.07e-06
Ctsz	921	409.48	1.0072	1.16e-05
Dync1li2	1437	143.5	1.0072	7.58e-14
Galc	2064	35.59	1.0072	1.59e-14
Pir	876	35.15	1.0072	3e-07
Nlrp1	3498	27.71	1.0072	2.62e-09
Aplp2	2379	268.98	1	2.19e-05
Slc12a4	3246	95.55	1	4.97e-06
Ssbp3	1191	84.17	1	1.79e-09
Tbc1d2b	2895	43.35	1	8.35e-08
Luzp1	3069	42.38	1	9.82e-11
Klhl2	1782	39.23	1	3.22e-14
B3galt4	1149	11.76	1	2.29e-05
Myadm	957	145.64	0.992768	7.77e-09
Snx1	1425	88.52	0.992768	4.97e-10
Pink1	1734	56.51	0.992768	4.95e-11
Eml3	2691	44.42	0.992768	4.15e-11
Pcnx1	7026	40.35	0.992768	6.25e-06
Rilpl1	1218	36.18	0.992768	2.23e-08
Klf3	1035	34.02	0.992768	3.39e-07
Gpaa1	1866	33.76	0.992768	2.07e-11
Ifi47	1245	26.05	0.992768	0.00293
Ccnt2	2214	18.39	0.992768	1.24e-11
Scly	1293	14.66	0.992768	7.55e-05
Capn2	2103	253.89	0.9855	3.53e-05
Cmtm3	558	132.91	0.9855	1.08e-08
Pigp	405	126.46	0.9855	2.07e-08
Nucb2	1263	114.45	0.9855	1.16e-10
Ube2h	552	110.88	0.9855	5.64e-11
Zc3h11a	2421	101.06	0.9855	3.84e-10
Acbd3	1587	58.38	0.9855	4.21e-10
Ids	1224	57.87	0.9855	8.04e-14
Mpdz	6237	47.55	0.9855	1.94e-07
C16_21H6orf47	882	30.04	0.9855	1.05e-05
Rhbdf2	2481	28.19	0.9855	0.01
LOC114682255	678	24.52	0.9855	5.26e-07
Irak2	1737	16.53	0.9855	0.02
LOC119088442	564	14.85	0.9855	7.49e-05
Kdm4c	3165	13.96	0.9855	5.99e-08
Kctd21	783	13.51	0.9855	5.06e-05
Cenpb	1824	179.03	0.978196	1.41e-05
Vps4b	1335	138.91	0.978196	5.16e-13
Flot2	1287	101.15	0.978196	1e-09
Fkbp14	636	72.26	0.978196	1.57e-07
LOC114689966	336	70.58	0.978196	2.97e-06
Atp2c1	2760	54.75	0.978196	3.65e-12
Irf2	1050	51.74	0.978196	3.96e-07
Man2b1	3135	49.78	0.978196	4.75e-13
Pbx1	1221	48.15	0.978196	5.84e-08
Tpp2	3789	44.92	0.978196	8.99e-13
Ccdc32	540	40.08	0.978196	1.01e-06
Stk4	1464	35.28	0.978196	5.91e-08
Tmem87b	1668	32.81	0.978196	1.51e-08
Tbc1d22a	1548	23.36	0.978196	1.66e-06
Rabep2	1668	16.64	0.978196	3.69e-07
Zgpat	1533	16.42	0.978196	1.83e-06
Dnajb5	1263	16.03	0.978196	1.69e-06
Yipf3	1044	146.47	0.970854	3.05e-12
Wdr11	3672	102.89	0.970854	3.74e-05
Myd88	891	90.72	0.970854	3.38e-10
Dnajb4	1014	86.12	0.970854	7.89e-08
Atp8b2	3573	58.61	0.970854	1.22e-10
Ube2w	543	58.31	0.970854	3.13e-07
Arl8a	561	57.8	0.970854	5.22e-07
Hint2	492	56.2	0.970854	4.47e-07
Ints6	2847	25.48	0.970854	4.39e-13
Znf322	1197	19.45	0.970854	8.98e-07
Btbd19	954	11.91	0.970854	8.38e-05
Pde9a	1605	10.93	0.970854	6.93e-07
Selenom	438	173.28	0.963474	3.31e-09
Tmem39a	1377	53.08	0.963474	1.28e-11
Plekhg2	4155	37.86	0.963474	1.26e-10
Pcmtd1	1077	33.65	0.963474	1.06e-05
Il6st	2802	301.18	0.956057	2.31e-05
Ppp1r11	381	102.82	0.956057	6.66e-08
Ift20	486	87.11	0.956057	1.88e-08
Notch2	7416	82.25	0.956057	8.05e-05
Arhgap1	1323	82.04	0.956057	4.38e-14
Procr	732	67.15	0.956057	2.1e-06
Utrn	10293	51.96	0.956057	8.71e-05
Rgl2	2337	40.15	0.956057	1.51e-10
Atrnl1	4137	31.21	0.956057	8.98e-09
Samd4a	1887	29.73	0.956057	0.000492
Maml2	3471	28.17	0.956057	1.31e-05
LOC119086731	1050	18.4	0.956057	6.27e-06
Lamp1	1242	814.46	0.948601	1.12e-05
Atraid	687	123.29	0.948601	4.57e-08
Pcbp4	1212	110.84	0.948601	5.34e-08
Gmpr2	1047	68.87	0.948601	4.59e-13
Dgcr6l	597	63.09	0.948601	1.28e-06
Fbxo11	2532	55.42	0.948601	9.79e-09
Slc43a2	1719	49.02	0.948601	0.00074
Tank	1236	47.21	0.948601	1.28e-08
Zdhhc20	1131	42.55	0.948601	1.01e-06
Tmem159	486	29.41	0.948601	3.81e-05
LOC114698693	321	26.54	0.948601	0.000108
Ifi204-like-2	3276	21.08	0.948601	0.03
Fbxo27	906	19.61	0.948601	4.72e-06
Letmd1	1149	17.57	0.948601	2.76e-06
Slc38a10	3138	182.76	0.941106	8.46e-05
LOC114699521	765	174.86	0.941106	1.5e-08
Epb41l2	2997	135.32	0.941106	0.000112
Ammecr1l	1155	48.37	0.941106	3.56e-08
Mitd1	663	46.43	0.941106	0.000203
Hmgcs2-2	1527	42.11	0.941106	6.18e-05
Zmym2	3867	29.15	0.941106	1.97e-10
Rnf215	1059	24.61	0.941106	2.34e-05
Ell	1839	24.43	0.941106	2.55e-07
Sos2	3870	16.95	0.941106	3.77e-10
Dcp1b	1698	13.23	0.941106	7.11e-05
Bahcc1	7911	10.31	0.941106	3.2e-08
Akr1b8	951	487.89	0.933573	0.000113
Tmem50a	474	146	0.933573	2.94e-12
Chd3	6150	129.33	0.933573	7.96e-06
LOC114704811	615	50.13	0.933573	3.54e-07
Plxna1	5742	47.11	0.933573	1.32e-06
LOC114704950	312	45.11	0.933573	0.000219
Abcc5	4314	39.02	0.933573	6.83e-12
Atg13	1440	36.9	0.933573	6.83e-08
Hsd17b8	780	34.32	0.933573	1.06e-05
Unc93b1	1872	31.27	0.933573	1.39e-05
C15H1orf53	408	25.65	0.933573	0.000132
Mtmr9	1644	16.45	0.933573	1.88e-06
Tmem30a	1092	138	0.925999	3.26e-11
Ppp1r2	621	112.51	0.925999	9.03e-12
Mapre2	981	97.28	0.925999	2.26e-08
Boc	3333	70.79	0.925999	1.52e-08
Cdk6	981	67.15	0.925999	7.02e-08
Vps26c	894	63.6	0.925999	5.63e-08
Slc33a1	1653	56.5	0.925999	4.33e-10
Slc39a14	1470	39.57	0.925999	0.0011
Jdp2	936	31.11	0.925999	0.000111
Phf21a	2064	31.1	0.925999	4.66e-11
Azin2	1206	28.22	0.925999	1.26e-05
Secisbp2	2166	21.17	0.925999	4.81e-07
Pik3r3	1386	19.8	0.925999	0.000177
Fzd7	1719	17.16	0.925999	3.98e-06
Sprtn	1476	16.32	0.925999	4.65e-06
Traf5	1677	15.69	0.925999	4.48e-05
Mars2	1755	10.23	0.925999	1.32e-05
Cav2	489	105.21	0.918386	3.67e-07
Smarcc2	3663	70.77	0.918386	7.67e-07
Zcchc24	726	51.05	0.918386	1.18e-05
Ccndbp1	1068	38.76	0.918386	1.08e-07
Vps52	2169	25.02	0.918386	1.44e-08
Phf1	1692	17.72	0.918386	1.44e-05
Urb1	6891	10.47	0.918386	4.97e-10
Sdcbp	894	406.53	0.910733	4.43e-05
Gns	1638	202	0.910733	3.24e-05
Pja2	1950	184.57	0.910733	1.34e-05
Fmod	1131	104.86	0.910733	2.5e-09
Pacsin2	1467	92.22	0.910733	4.13e-08
Arhgap21	5841	43.2	0.910733	1.21e-07
Sntb2	1572	41.66	0.910733	2.16e-09
Gli3	4755	26.26	0.910733	9.89e-07
Ehbp1	3678	25.41	0.910733	0.00122
LOC114700607	381	22.63	0.910733	0.000326
Slc66a2	627	20.21	0.910733	0.00187
Appl2	1875	16.63	0.910733	1.09e-05
Ctdsp1	783	121.92	0.903038	2.74e-09
Rarg	1377	74.43	0.903038	3.54e-12
LOC114697379	729	65.69	0.903038	3.49e-06
Rnf121	984	46.19	0.903038	2.15e-06
Smad3	1278	43.93	0.903038	4.2e-07
Ptpn1	1299	42.81	0.903038	1.85e-06
Tbc1d10a	1518	42.12	0.903038	7.75e-06
Pnpla2	1461	37.76	0.903038	6.15e-07
Zdhhc8	2301	31.14	0.903038	5.07e-11
Ppp1r21	2343	21.59	0.903038	3.62e-07
Pgap4	1212	19.41	0.903038	1.24e-05
Zfc3h1	5991	19.36	0.903038	2.73e-09
Taf8	927	19.14	0.903038	8.71e-06
Mllt10	3210	16.84	0.903038	3.79e-08
Plekho1	1227	16.02	0.903038	9.55e-05
Ostf1	645	240.97	0.895303	5.22e-10
Nek7	909	105.41	0.895303	5.03e-09
Lgals3bp	1869	82.82	0.895303	3.69e-08
Nnt	3264	51.08	0.895303	3.58e-11
Tusc2	333	44.49	0.895303	6.5e-05
Cpne3	1602	37.3	0.895303	1.72e-09
Stk39	1629	27.79	0.895303	5.34e-06
Stoml1	1203	26.85	0.895303	0.000659
Foxo1	1944	12.45	0.895303	0.0003
Golga2	2934	88.17	0.887525	1.26e-06
Frmd6	1869	75.84	0.887525	9.32e-10
Cpne1	1614	70.43	0.887525	4.67e-09
Ech1	972	70.13	0.887525	4.94e-09
Pcdhgc3	2520	70.08	0.887525	5.64e-11
Samd9	4746	59.68	0.887525	0.000943
Cacnb3	1416	54.45	0.887525	1.82e-07
Pmm1-1	615	39.15	0.887525	1.66e-05
Map2k7	1308	35.31	0.887525	1.94e-06
Atrn	4293	29.54	0.887525	1.06e-07
Fkbp15	3630	27.34	0.887525	3.96e-11
Acer3	804	26.89	0.887525	0.000121
Pbx2	1293	25.56	0.887525	8.23e-06
Spty2d1	2049	24.88	0.887525	0.000133
LOC114700598	381	22.55	0.887525	0.000469
Hfe	1068	18.41	0.887525	2.52e-05
Atp5pf	327	497.51	0.879706	1.12e-10
Lamp2	1227	301.57	0.879706	0.000164
Slc39a1	975	262.62	0.879706	1.16e-05
Prr13	417	258.16	0.879706	4.27e-10
Galnt2	1713	132.35	0.879706	2.23e-08
Hrct1	366	109.92	0.879706	7e-07
Tex264	927	98.13	0.879706	4.76e-09
Dcaf8	1773	79.47	0.879706	2.71e-08
Bsdc1	1284	55.41	0.879706	9.63e-11
Mapk9	1287	55.37	0.879706	9.52e-11
Camk1	1125	35.85	0.879706	9.16e-10
Arid5b	3429	35.58	0.879706	3.15e-08
Blzf1	1203	35.09	0.879706	1.56e-07
Vamp4	426	32.48	0.879706	0.000121
Zer1	2301	29.5	0.879706	8.32e-10
Ndst2	2649	21.95	0.879706	3.9e-08
Cnbd2	2862	12.62	0.879706	6.92e-05
ATP8	204	6659.02	0.871844	9.62e-05
Mfap2	564	16.85	0.871844	0.01
Zdhhc4	1029	16.15	0.871844	8.32e-06
Bcl6	2124	15.72	0.871844	4.09e-05
Igsf3	3642	13.41	0.871844	4.31e-06
Trappc14	1746	12.09	0.871844	1.79e-05
LOC114687930	1713	10.52	0.871844	7.63e-05
Golim4	1986	100.47	0.863938	1.7e-08
Ptpn9	1893	75.45	0.863938	1.31e-08
Samhd1	2004	49.59	0.863938	0.00624
Snai1	795	47.74	0.863938	1.35e-05
Hes1	843	43.54	0.863938	7.54e-06
Pspc1	1569	37.03	0.863938	3.56e-08
Nqo2	696	23.84	0.863938	5.37e-05
Cgrrf1	999	23.38	0.863938	3.02e-05
Galt	1104	20.97	0.863938	2.7e-05
Zbtb38	3579	15.49	0.863938	1.12e-06
Cnnm3	1035	10.71	0.863938	0.000887
Gstm2	657	1240.95	0.85599	5.97e-05
ND3	348	901.19	0.85599	0.000116
Ccn1	1137	506.82	0.85599	0.0005
Tspo	510	344.48	0.85599	5.47e-09
Wsb1	1266	172.83	0.85599	8.74e-09
Sra1	696	122.42	0.85599	1.94e-06
Ngrn	852	67.92	0.85599	9.69e-08
Ip6k1	1302	65.52	0.85599	2.66e-06
Arhgap17	2535	52.48	0.85599	1.6e-07
Aff1	3702	47.54	0.85599	2.93e-08
Sptlc1	1422	45.22	0.85599	8.38e-09
LOC114682502	1269	27.85	0.85599	4.21e-05
Ikbkb	2259	21.86	0.85599	2.96e-06
Znf609	4233	19.58	0.85599	1.63e-06
Zdhhc21	681	18.33	0.85599	0.000269
Gab1	2244	15.76	0.85599	0.000217
Gnb5	1062	10.89	0.85599	0.0015
Tmsb10	135	11926.4	0.847997	3.26e-06
Ufc1	504	237.34	0.847997	5.36e-08
Man2b2	3012	142.03	0.847997	0.000517
Ccn4	1104	78.5	0.847997	1.13e-06
Gss	1440	75.57	0.847997	5.16e-10
Rnf114	690	63.34	0.847997	0.000103
Get1	525	42.16	0.847997	2.52e-05
Ggh	957	35.04	0.847997	2.82e-05
LOC114682218	279	22.13	0.847997	0.00582
Snx32	1311	19.15	0.847997	0.00032
Tmx4	1011	17.55	0.847997	7.99e-05
Acad11	2337	15.29	0.847997	0.000193
Mterf2	1155	14.23	0.847997	1.75e-05
Phf8	3072	13	0.847997	1.22e-08
LOC114686964	1563	10.55	0.847997	1.98e-05
Ost4	114	1206.76	0.83996	3.99e-07
Chp1	588	212.47	0.83996	7.16e-07
Mien1	348	155.29	0.83996	4.01e-07
Son	7422	92.36	0.83996	8.29e-05
Vps41	2562	80.74	0.83996	7.15e-10
Brox	1236	79.44	0.83996	1.55e-10
Mcu	1053	55.47	0.83996	1.12e-08
Ubr2	5268	51.69	0.83996	9.38e-06
Gpr108	381	51.56	0.83996	3.59e-05
Mt2-like	186	51.11	0.83996	0.23
Fzd6	2139	32.2	0.83996	3.69e-10
Chd8	7767	27.99	0.83996	8.06e-09
Polk	2571	25.36	0.83996	1.14e-09
Fbrs	2904	22.75	0.83996	2.94e-09
Nprl2	1143	18.76	0.83996	0.000127
Mknk1	1182	17.41	0.83996	2.39e-05
Mettl21a	657	16.4	0.83996	0.00101
Kmt2d	16860	10.02	0.83996	6.99e-09
S100a11	303	5178.89	0.831877	5.9e-06
Thbs1	3753	887.74	0.831877	1.56e-05
Cd44	1095	709.57	0.831877	0.06
Cyb5r3	906	458.19	0.831877	0.000613
Dazap2	624	348.89	0.831877	3.16e-09
P4ha1	1605	270.51	0.831877	0.000188
Txnrd1	1836	201.78	0.831877	0.00452
Cdh11	2388	191.69	0.831877	0.000327
Fbxw2	1365	81.83	0.831877	1.63e-09
Tead1	1299	76.51	0.831877	3.74e-09
Galk1	1179	62.01	0.831877	6.67e-08
Gmppb	1083	61.5	0.831877	2.14e-08
Ring1	1221	48.19	0.831877	7.58e-08
Dcaf6	2850	48.03	0.831877	6.75e-07
Tmem14a	300	42.3	0.831877	0.000468
Rxylt1	1344	41.29	0.831877	1.24e-06
Chchd7	258	41.12	0.831877	0.00131
Traf2	1506	37.5	0.831877	0.00609
Tp53inp2	669	36.86	0.831877	0.000743
LOC119088962	327	29.4	0.831877	0.000653
LOC119087502	645	27.83	0.831877	0.00185
Ndfip1	636	322.23	0.823749	1.29e-07
Hexb	1536	104.02	0.823749	2e-09
Gyg1	1002	75.42	0.823749	5.52e-08
Mbd2	1239	69.48	0.823749	1.4e-06
LOC114684038	4764	46.86	0.823749	5.86e-06
Hddc3	540	32.75	0.823749	0.000305
Filip1l	3387	31.33	0.823749	4.98e-06
Caskin2	3600	26.31	0.823749	1.74e-07
Fuca2	1413	21.74	0.823749	1.65e-05
Hip1r	3207	21.72	0.823749	2.07e-08
Cgref1	837	21.56	0.823749	0.000244
Ficd	1662	20.55	0.823749	0.000179
Tdrd3	2232	20.52	0.823749	3.8e-05
Ogfod2	1050	19.4	0.823749	3.76e-05
Tbcel	1437	13.79	0.823749	2.97e-05
Plekhm1	3213	13.56	0.823749	8.43e-06
Aamdc	405	13.19	0.823749	0.01
Calu	948	1197.03	0.815575	0.000245
Arl1	546	280.07	0.815575	7.67e-09
Mydgf	501	248.51	0.815575	1.39e-06
Csrp2	582	195.09	0.815575	4.27e-07
Plbd2	1776	143.51	0.815575	7.33e-06
Ctdsp2	813	139.9	0.815575	5.5e-07
Bak1	636	103.91	0.815575	1.48e-05
Arhgef1	2763	101.53	0.815575	2.35e-05
Arfgap1	1278	91.76	0.815575	2.55e-07
Sptlc2	1683	77.23	0.815575	7.76e-07
Tox4	1842	59.38	0.815575	2.06e-09
Epn2	1752	56.62	0.815575	7e-06
C2H1orf50	600	42.75	0.815575	0.000134
Golga3	4467	41.77	0.815575	1.77e-09
Chkb	1260	39.87	0.815575	7.16e-07
Qdpr	726	32.6	0.815575	8.22e-05
Zfand6-2	672	31.65	0.815575	0.000293
Peli1	1257	28.17	0.815575	5.87e-05
Pgap6	2310	27.99	0.815575	1.16e-08
Cers4	1191	27.43	0.815575	6.97e-05
Znf512b	2628	22.71	0.815575	3.67e-08
Gag-pro-pol-21	4224	16.98	0.815575	8.63e-06
Foxk1	2160	13.73	0.815575	7.49e-05
Dipk2b	1731	11.15	0.815575	0.000478
Znf703	1806	10.41	0.815575	0.00033
Ifna-2a	651	451.18	0.807355	0.000249
Parva	1119	357.72	0.807355	0.000959
Snap23-2	666	82.22	0.807355	4.68e-06
Tnfrsf1b	1416	49.56	0.807355	1.37e-05
Vps16	2520	43.69	0.807355	3.23e-08
Rasa3	2505	43.25	0.807355	5.41e-07
Gale	1293	41.91	0.807355	9.55e-07
Kifap3	2424	41.88	0.807355	5.09e-10
Tmem127	717	39.87	0.807355	7.72e-05
Nr2f6	1173	28.37	0.807355	5.8e-05
Tesk1	1887	27.38	0.807355	2.27e-06
Vps51	2337	26.78	0.807355	1.64e-08
Rdh14	1008	17.8	0.807355	0.000271
Tbxa2r	1017	15.77	0.807355	0.000128
Znf18	1656	13.39	0.807355	3.2e-05
Synrg	3690	12.74	0.807355	7.19e-05
Anxa1	1041	1295.72	0.799087	1.72e-05
Ccdc80	2850	215.84	0.799087	0.000763
Jak1	3456	211.73	0.799087	0.000185
Ehd1	1605	166.6	0.799087	5.33e-05
Gm2a	582	147.81	0.799087	3.15e-06
Tmx3	1383	105.88	0.799087	1.6e-08
Cdc42bpa	4917	68.39	0.799087	0.00048
Cdc42ep4	1071	57.66	0.799087	1.02e-05
Ddx50	735	49.62	0.799087	1.81e-05
Tmem219	819	40.51	0.799087	5.64e-05
Ptgs2	1815	31.73	0.799087	0.3
Jmjd1c	7470	28.58	0.799087	2.57e-09
Ccdc93	1890	28.14	0.799087	2.63e-06
Slc35b3	957	26.08	0.799087	0.000337
Tmem123	1080	16.99	0.799087	0.000225
Lmbr1l	1470	16.19	0.799087	0.000294
Dip2a	4719	14.92	0.799087	1.91e-07
Foxn2	1290	10.62	0.799087	0.000578
Rps27l	255	871.11	0.790772	2.23e-07
Sh3bgrl	345	319.32	0.790772	9.41e-09
Niban2	2202	237.08	0.790772	0.00199
Pttg1ip	525	164.24	0.790772	2.31e-06
Lamtor1	486	156.6	0.790772	4.22e-07
Sgcb	960	114.02	0.790772	5.47e-08
LOC114708412	1524	68.84	0.790772	6.18e-09
Ddah2	858	63.72	0.790772	1.11e-05
Wipi1	1341	58.08	0.790772	6.43e-07
LOC114710063	258	52.11	0.790772	0.000564
Taok2	3168	49.21	0.790772	2.41e-08
Ep300	7254	35.15	0.790772	2.7e-05
Esrra	1269	27.86	0.790772	0.000356
Znf513	1626	21.68	0.790772	0.00015
Pank4	2322	18.73	0.790772	1.89e-05
Tmem39b	1020	18.16	0.790772	0.00424
Mysm1	2424	16.79	0.790772	5.72e-06
LOC114699984	729	10.31	0.790772	0.00263
Ubl5	222	630	0.782409	3.41e-08
Sap18	516	291.11	0.782409	2.54e-08
Pex19	900	91.83	0.782409	5.35e-06
Tspan17	855	87.75	0.782409	4.04e-07
Trip10	1812	81.51	0.782409	1.04e-07
Camk2d	1572	77.96	0.782409	3.76e-07
Eif4ebp2	363	70.43	0.782409	0.000214
Pip5k1a	1644	68.08	0.782409	3.68e-07
Rab24	612	56.62	0.782409	0.00023
Zmat3	870	43.68	0.782409	8.03e-07
Phyh	1017	31.98	0.782409	0.000293
Plekhj1	495	31.87	0.782409	0.000141
Ski	2061	30.94	0.782409	5.39e-07
Dtd1	630	26.77	0.782409	8.61e-05
Rab40c	846	22.95	0.782409	0.000174
Foxj2	1815	22.16	0.782409	1.42e-06
Bscl2	1362	21.33	0.782409	0.00015
Ltn1	5391	19.98	0.782409	4.47e-08
Tubg2	1356	17.34	0.782409	0.000203
Tent5a	1341	14.37	0.782409	0.00738
Romo1	240	345.55	0.773996	5.11e-05
Glb1	2040	264.1	0.773996	0.00136
Ptk7	3204	163.61	0.773996	0.0015
Clstn1	3042	162.49	0.773996	0.0015
Nfkb2	2700	141.09	0.773996	0.18
Mapkapk2	1167	101.88	0.773996	7.98e-06
Ackr3	1089	56.65	0.773996	1.31e-05
Ormdl2	462	53.62	0.773996	0.000488
Abhd5	690	51.39	0.773996	5.37e-05
Eif4g3	5433	50.71	0.773996	5.19e-05
LOC114708345	627	50.59	0.773996	8.32e-05
Lemd2	1500	39.9	0.773996	2.12e-07
Lrrfip2	2250	38.12	0.773996	7.47e-06
LOC114680653	5559	31.14	0.773996	1.34e-07
Rcan3	720	30.6	0.773996	0.000115
Ndst1	2649	27.89	0.773996	4.24e-07
LOC114687714	630	26.53	0.773996	8.58e-05
Fam241b	363	22.78	0.773996	0.00277
Itprid2	3744	22.73	0.773996	8.12e-06
Slc8b1	1758	19.09	0.773996	0.000171
Tatdn3	882	17.44	0.773996	8.61e-05
Abca3	5115	16.65	0.773996	7.57e-06
Nsmf	1503	16.4	0.773996	0.000602
LOC119086238	522	16.03	0.773996	0.00261
Mdm4	1473	15.34	0.773996	0.000131
Lzic	636	13.94	0.773996	0.00278
Pomk	1047	10.57	0.773996	0.0089
LOC114696682	174	135.8	0.765535	0.000286
Casp6	831	80.03	0.765535	3.22e-07
Rab31	588	79.15	0.765535	0.000382
Acbd4	903	59.35	0.765535	5e-06
Chrac1	396	57.83	0.765535	0.000406
Wwc3	3657	54.58	0.765535	2.11e-08
LOC114686542	1488	49.96	0.765535	6.35e-07
Mfsd5	1353	44.13	0.765535	6.31e-06
Fgd3	2190	32.98	0.765535	1.96e-06
LOC114702841	4713	29.98	0.765535	8.53e-08
Klf10	1449	23.93	0.765535	0.000513
LOC114703204	420	23.55	0.765535	0.00104
Pard3	4008	23.03	0.765535	2.73e-06
Phf20l1	3045	21.53	0.765535	1.83e-07
Cln3	1317	21.11	0.765535	0.000145
Arhgap18	1998	19.96	0.765535	1.95e-05
Znf219	2187	17.83	0.765535	9.57e-07
C1qtnf2	882	16.95	0.765535	0.000872
Ints9	1863	15.46	0.765535	0.000114
Abtb1	1416	14.73	0.765535	0.000374
LOC114681405	1485	10.14	0.765535	0.000127
Anxa6	2019	478.11	0.757023	0.000697
Rcn1	984	449.5	0.757023	0.000975
Paip2	375	187.1	0.757023	5.45e-07
Mrpl52	366	148.03	0.757023	3.42e-05
Nit1	984	56.63	0.757023	1.29e-05
Gabpa	1176	48.82	0.757023	1.09e-06
Ccdc25	627	47.45	0.757023	4.71e-05
Rab3gap1	2928	43.14	0.757023	2.57e-06
Mboat7	1422	40.96	0.757023	9.89e-07
Sec16a	7104	37.85	0.757023	8.66e-05
Smim29	417	19.97	0.757023	0.00889
Cachd1	3867	19.3	0.757023	1.29e-05
Ddx3y	2001	18.98	0.757023	1.89e-06
Dennd1a	3225	18.24	0.757023	2.21e-07
Dennd1b	2286	18.18	0.757023	0.00011
LOC114685427	537	15.51	0.757023	0.0037
Ptpre	2100	14.44	0.757023	0.00076
Cln8	867	14.02	0.757023	0.00567
Grn	1812	677.59	0.748461	0.0005
Nucb1	1413	355.56	0.748461	0.00222
Iscu	504	177.66	0.748461	3.23e-07
Rragc	1197	114.79	0.748461	1.23e-07
Casp12	1407	94.48	0.748461	0.01
Lmf2	2115	82.28	0.748461	6.6e-08
Slc39a6	2259	67.42	0.748461	0.000346
Leng8	2406	42.79	0.748461	1.59e-07
Mindy3	630	36.12	0.748461	0.00043
Tob2	1044	31.05	0.748461	0.000352
Lrch4	1956	30.14	0.748461	3.44e-05
Phkg2	1221	25.97	0.748461	0.000244
LOC114683381	4656	20.01	0.748461	9.29e-07
Zfyve9	4077	18.26	0.748461	5.25e-06
Rmdn1	933	16.43	0.748461	0.000117
Sspn	651	14.85	0.748461	0.00247
Lifr	2571	12.06	0.748461	0.00695
Micos13	360	293.25	0.739848	4.62e-08
Mpc2	390	139.48	0.739848	1.35e-05
Ddx5-2	1848	115.48	0.739848	1.34e-07
LOC114705172	825	104.09	0.739848	4.75e-05
Rab5a	648	90.66	0.739848	2.75e-07
Csk	1353	82.31	0.739848	9.19e-07
LOC114705179	3837	50.97	0.739848	2.82e-08
Ell2	1920	44.7	0.739848	0.00634
Ptprs	6906	43.7	0.739848	0.000977
Uck1	834	42.74	0.739848	9.97e-05
Ero1a	1404	40.99	0.739848	7.76e-07
LOC114708677	435	31.09	0.739848	0.00183
Pex16	1011	29.27	0.739848	8.51e-05
Trim30a	1611	19.59	0.739848	0.04
Pcbd2	396	16.24	0.739848	0.01
Tmbim6	714	484.95	0.731183	0.00253
Mmp24os	156	105.69	0.731183	0.000338
Ktn1	3744	94.45	0.731183	0.00334
Hexim1	1068	93.7	0.731183	3.43e-08
Ehmt2	3522	84.95	0.731183	0.00149
LOC114701181	429	79.77	0.731183	0.000531
Cybc1	564	67.87	0.731183	1.3e-06
Acaa2	1194	67.27	0.731183	4.87e-05
Fam177a1	633	64.48	0.731183	3.72e-05
Cep170	4755	56.07	0.731183	0.000173
Gypc	294	48.72	0.731183	0.02
Marchf3	762	48.3	0.731183	0.0029
Eif2ak2	1482	40.27	0.731183	0.000808
Usp16	2433	39.73	0.731183	4.2e-08
Nlgn2	2469	39.54	0.731183	9.13e-06
Osbpl8	2679	38.5	0.731183	1.4e-07
Sh3bp5l	1179	37.94	0.731183	0.000207
Numbl	1818	36.91	0.731183	6.74e-07
Abhd6	1182	35.01	0.731183	0.00137
Dgat1	1491	31.97	0.731183	6.35e-05
Sbf2	5631	26.1	0.731183	2.04e-07
Dock4	5943	25.21	0.731183	4.37e-07
Ncoa2	4188	18.2	0.731183	7.98e-06
Mn1	3960	17.81	0.731183	0.0017
Kctd1	798	17.34	0.731183	0.000946
Sec22c	750	16.19	0.731183	0.00234
Inpp5e	1947	15.08	0.731183	0.000104
Selenoo	2016	14.92	0.731183	0.000166
Rusc1	3096	13.74	0.731183	0.000345
Col1a2	4101	6270.36	0.722466	4.56e-05
Tmed9	708	379.22	0.722466	0.000224
Sar1a	597	364.98	0.722466	2.43e-06
Sdf4	1086	280.52	0.722466	0.0012
Tnfrsf1a	1452	113.55	0.722466	1.52e-07
Napa	819	111.74	0.722466	4.57e-06
LOC114690765	4650	67.85	0.722466	0.00126
LOC114681853	1092	48.01	0.722466	3.33e-05
LOC119086120	204	47.16	0.722466	0.00263
Mob3a	654	41.91	0.722466	0.00655
Swap70	1758	31.68	0.722466	0.000301
Col7a1	8844	30.61	0.722466	0.000162
Cryl1	960	30.26	0.722466	0.000248
Tnrc18	8733	30	0.722466	0.000238
Tep1	8115	27.07	0.722466	4.32e-06
Dnlz	522	24.78	0.722466	0.00285
Zbtb22	1926	20.51	0.722466	0.000167
Ust	1230	19.57	0.722466	0.00277
Rnf123	3945	19.44	0.722466	6.24e-06
Irak4	1395	17.11	0.722466	0.00113
Ttc14	2313	17.06	0.722466	6.54e-05
LOC114700621	381	14.85	0.722466	0.03
LOC114682977	555	12.51	0.722466	0.01
Camkmt	972	10.63	0.722466	0.00524
Arf3	546	325.3	0.713696	6.05e-07
Psmb5	792	312.87	0.713696	0.000121
Edf1	447	277.84	0.713696	3.67e-05
Pigt	1740	201.33	0.713696	0.00255
Dctn6-1	573	139.95	0.713696	6.28e-05
Farp1	3117	78.61	0.713696	0.000144
Nmi	927	65.83	0.713696	0.01
Tnfaip1	951	64.38	0.713696	7.69e-05
Cyld	2871	59.64	0.713696	0.00158
Piezo1	7635	54.51	0.713696	0.00561
Dapk3	1467	53.2	0.713696	0.000271
LOC114704767	1416	50.87	0.713696	6.56e-06
Gpr180	1134	39.5	0.713696	0.000282
Rab43	633	38.08	0.713696	0.0062
Cc2d1b	2556	37.12	0.713696	1.01e-07
Ptprg	4332	32.78	0.713696	6.87e-07
Hace1	2598	30.89	0.713696	7.97e-05
Slc9a8	1731	20.08	0.713696	0.000264
Kptn	1293	12.28	0.713696	0.000303
Col5a1	5514	646.41	0.704872	5.83e-05
P3h4	1359	130.45	0.704872	5.48e-07
Adgra2	4020	80.13	0.704872	0.00141
Vamp2	351	73.02	0.704872	0.000224
Acadvl	1965	65.61	0.704872	1.93e-05
Tmem183a	1131	60.55	0.704872	8.92e-07
Preb	1254	54.12	0.704872	7.39e-05
Fkbp11	609	54.06	0.704872	0.00104
Slc41a2	1719	51.51	0.704872	1.1e-05
Orai3	873	48.79	0.704872	0.000186
Mkrn1	1440	41.82	0.704872	1.22e-06
Pcyt1a	1104	39.85	0.704872	0.000214
Ripk1	1968	38.35	0.704872	1.03e-05
Pxn	3198	34.26	0.704872	3.28e-06
Tmem63b	2499	32.88	0.704872	9.47e-05
Uprt	930	19.62	0.704872	0.0044
Zc3h3	3033	13.33	0.704872	0.000994
Per1	3906	11.8	0.704872	0.000477
Ccdc28a	555	11.4	0.704872	0.02
Nedd8	246	394.85	0.695994	6.77e-08
Rsu1	834	183.45	0.695994	1.44e-06
Syngr2	675	101.73	0.695994	3.9e-06
Ei24	1023	83.96	0.695994	3.45e-05
Map2k1	1182	73.82	0.695994	4.29e-05
H6pd	2370	72.38	0.695994	1.12e-05
C3	4992	61.91	0.695994	0.18
Fbxo8	978	46.8	0.695994	0.000534
Exoc2	2775	40.49	0.695994	8.46e-06
Znfx1	5850	39.91	0.695994	0.00107
Parp10	2994	34.68	0.695994	0.00156
Pnpla6	4050	34.32	0.695994	7.57e-07
Zfp36l2	1458	33.51	0.695994	0.000954
Afdn	5754	28.06	0.695994	1.93e-07
Rbm45	1434	25.06	0.695994	0.000115
Tp53bp2	3405	21.23	0.695994	7.61e-06
Npepl1	1572	20.6	0.695994	0.000284
Nedd9	2502	19.01	0.695994	0.00173
Kiaa0319l	3204	18.24	0.695994	2.16e-06
Amer1	3327	17.54	0.695994	0.00153
Zbtb43	1512	10.6	0.695994	0.000443
Vamp8	306	530.1	0.687061	5.37e-07
Kif5b	2892	208.64	0.687061	0.00568
Dpp7	1491	123.15	0.687061	3.04e-07
Jak2	3399	119.64	0.687061	0.03
Ube2j1	957	106.31	0.687061	4.57e-07
Dnm2	2571	82.49	0.687061	8.22e-07
Ptk2	3228	73.47	0.687061	1.52e-05
Lrrc41	2436	71.27	0.687061	5.86e-07
Efcab14	1377	68.44	0.687061	3.53e-07
Epn1	1653	64.19	0.687061	4.96e-06
Micu2	1296	60.04	0.687061	9.94e-05
Rnf41	894	53.26	0.687061	0.000143
Socs5	1608	51.29	0.687061	0.000295
Ppt1	921	49.18	0.687061	0.000466
Creb3l2	1473	47.86	0.687061	5.07e-05
Fbxo28	1107	39.05	0.687061	0.000281
Ubxn2a	777	37.82	0.687061	0.000382
Cpt2	1977	31.18	0.687061	1.94e-05
Mtss1	2073	22.58	0.687061	8.35e-05
Daam1	3237	22.53	0.687061	0.000121
Foxo3	2022	22.52	0.687061	0.0061
Dyrk1a	2292	22.43	0.687061	4.57e-05
Fan1	3027	18.56	0.687061	4.03e-05
Rapgef2	4950	18.16	0.687061	4.81e-05
Ap3m2	1257	16.69	0.687061	0.00104
Kif7	4089	15.89	0.687061	5.82e-07
Pim3	981	12.48	0.687061	0.00513
Iffo1	1401	12.31	0.687061	0.0032
Cyren	471	11.36	0.687061	0.04
Npc2	450	548.23	0.678072	0.000329
Ap2a2	2817	200.43	0.678072	0.00559
Cnih1	483	166.2	0.678072	0.000243
Selenos	567	147.87	0.678072	8.68e-05
Ctsh-1	1002	87.02	0.678072	6.49e-06
Plekhf1	840	82.15	0.678072	9.61e-05
Ccdc50	1425	57.71	0.678072	0.000239
Bcl9l	4491	57.51	0.678072	0.000992
Arhgef10	4239	56.14	0.678072	2.23e-05
Steap2	1470	55.67	0.678072	0.09
LOC114707953	2385	51.64	0.678072	3.32e-05
Araf	1815	47.02	0.678072	3.96e-05
Cept1	1251	41.01	0.678072	4.23e-05
Trim35	1548	32.11	0.678072	8.35e-05
Mmd	717	31.8	0.678072	0.01
Clcf1	840	27.41	0.678072	0.0035
Spata2	1545	24.3	0.678072	0.000402
Dtx4	1860	18.98	0.678072	0.00855
Rasa2	2550	15.96	0.678072	0.000244
Crebrf	1983	11.58	0.678072	0.00269
Fkbp9	1713	366.04	0.669027	0.00354
Xbp1	1140	156.72	0.669027	8.83e-06
Os9	1992	155.68	0.669027	0.00304
Acat1	1275	146.71	0.669027	4.6e-07
Smim30	180	141.48	0.669027	0.00754
Cnppd1	1227	124.75	0.669027	1.18e-06
Rab21	690	117.89	0.669027	0.000226
Pros1	2025	103.66	0.669027	4.04e-06
Lrrc42	1152	77.7	0.669027	1.08e-05
Scamp2	990	67.24	0.669027	6.43e-07
Acin1	3705	59	0.669027	2.15e-05
Tbc1d5	2496	40.16	0.669027	6.13e-07
Glt	630	36.54	0.669027	0.00201
Rnf141	600	27.16	0.669027	0.000716
Hcfc2	2169	26.06	0.669027	6.18e-06
H-2_AKa-1	771	25.11	0.669027	0.000884
Ppp1r37	2133	25.07	0.669027	0.000104
Kdsr	999	22.99	0.669027	0.00202
Fbxl17	2259	19.65	0.669027	0.000694
Ppox	1161	16	0.669027	0.00214
Pex6	2946	14	0.669027	0.000286
Zscan25	690	10.49	0.669027	0.01
Ilk	1359	353.5	0.659925	0.00979
Mea1	651	173.57	0.659925	8.16e-05
Rab5if	390	151.53	0.659925	3.29e-05
Wnk1	7905	110.11	0.659925	0.00304
Numa1	6276	84	0.659925	0.00742
Yap1	1491	70.86	0.659925	9.49e-07
Rnf5	543	64.22	0.659925	0.000529
Sertad1	708	56.63	0.659925	0.00027
Rassf1	1302	55.26	0.659925	0.00046
Gnpnat1	555	53.97	0.659925	0.000998
Slc27a4	1932	46.8	0.659925	3.44e-05
Tbc1d19	1581	45.93	0.659925	3.28e-05
Tom1	1479	45.54	0.659925	1.27e-05
Triobp	1884	43.8	0.659925	0.000383
Gripap1	2523	42.18	0.659925	7e-06
Gnptg	1002	36.09	0.659925	0.000259
Sys1	237	32.77	0.659925	0.01
Fam8a1	1176	26.37	0.659925	0.00141
Acap3	2520	20.2	0.659925	0.000169
LOC114700614	381	15.04	0.659925	0.04
Sh3glb2	1215	14.44	0.659925	0.00355
Mettl26	615	13.27	0.659925	0.01
Mon1a	1671	10.26	0.659925	0.00503
ND5	1815	1759.98	0.650765	0.000207
Rexo2	714	257.12	0.650765	2.4e-06
Nfe2l1	2319	247.09	0.650765	0.02
Txndc12	513	179.48	0.650765	1.93e-05
Bag1	531	158.48	0.650765	8.39e-05
Dync1h1	13938	134.68	0.650765	0.000148
Ubap2	3366	107.45	0.650765	0.00791
Becn1	1443	99.86	0.650765	2.26e-06
LOC114693107	705	92.95	0.650765	1.37e-06
Trappc4	714	72.69	0.650765	9.52e-05
Yaf2	543	64.57	0.650765	0.00059
Cd276	1572	62.19	0.650765	0.000834
Bet1	357	60.05	0.650765	0.00115
Tm2d1	627	54.64	0.650765	0.000772
Uap1l1	1524	54.1	0.650765	0.000202
Wbp4	1149	48.11	0.650765	9.73e-06
Pigy	216	41.09	0.650765	0.01
C1H19orf12	501	36.54	0.650765	0.02
Zbtb1	1950	34.1	0.650765	4.67e-06
Ubac2	1038	32.69	0.650765	0.00143
Cbr3	834	29.24	0.650765	0.00619
Flcn	1743	22.62	0.650765	0.000122
Prdm2	5163	22.35	0.650765	5.27e-05
Pml	2625	20.55	0.650765	0.09
Apba3	1719	16.54	0.650765	0.00174
Dnajc30	660	15.25	0.650765	0.01
Vps13b	11988	13.41	0.650765	3.99e-05
Septin7	1314	396.93	0.641546	0.00968
Lasp1	792	257.16	0.641546	0.000858
Atp6v1d	744	203.65	0.641546	7.75e-06
Klc1	1851	179.34	0.641546	0.00274
Smim14	300	175.43	0.641546	0.000252
Ctnnd1	2736	100.67	0.641546	0.00326
Trim47	1926	73.87	0.641546	0.005
Atn1	3558	72.47	0.641546	0.000861
Sel1l	2385	64.09	0.641546	4.19e-06
Naxd	1104	53.36	0.641546	2.43e-05
Vps35l	2979	51.36	0.641546	4.42e-06
Apol7b-like	864	48.86	0.641546	0.15
Coro2a	1596	40.74	0.641546	5.62e-06
Mex3c	1977	37.42	0.641546	5.31e-05
Lrrc49	2259	32.19	0.641546	7.89e-05
Lmbrd1	1614	31.59	0.641546	0.000119
Taz	792	31.1	0.641546	0.00298
Srf	1533	29.82	0.641546	0.00218
LOC114683978	1755	26.01	0.641546	0.00218
Phlpp1	5046	20.95	0.641546	0.000304
Ccnyl1	942	19.69	0.641546	0.00335
Plcb3	3612	18.78	0.641546	2.1e-05
Soga1	4971	11.43	0.641546	5.03e-05
Ptms	309	1002.07	0.632268	0.0055
Gnai2	1068	523.46	0.632268	0.01
Gstm1	657	346.59	0.632268	0.000122
Ptp4a2	504	335.17	0.632268	6.7e-06
Gabarapl1	354	199.86	0.632268	0.000245
Atp13a3	3762	118.29	0.632268	0.01
Isca1	390	87.9	0.632268	0.00182
Ogt	3141	78.7	0.632268	0.00162
Mrpl54	420	76.83	0.632268	0.00298
Wipf1	1485	70.69	0.632268	1.22e-05
Trappc6b	393	66.25	0.632268	0.000796
Usp19	3972	60.89	0.632268	0.000786
LOC114702135	2538	52.85	0.632268	1.15e-05
LOC114706521	1626	51.75	0.632268	0.000144
Rab22a	585	51.1	0.632268	0.00179
Arhgef5	4740	44.53	0.632268	0.000103
Sun1	2274	42.87	0.632268	1.38e-06
LOC114704709	3408	38.69	0.632268	6.54e-05
Ets1	1329	35.43	0.632268	0.19
Tgfbr1	1524	34.98	0.632268	0.00213
Tmem87a	1677	34.77	0.632268	1.49e-05
Phf2	3300	29.79	0.632268	4.41e-06
Tbk1	2190	29.53	0.632268	2.31e-06
Smim10l1	204	29.41	0.632268	0.06
Npc1	3834	25.65	0.632268	0.000114
Fcho2	2601	25.28	0.632268	5.12e-06
Sik1	2346	24.92	0.632268	5.16e-05
H-2_AKa-2	771	23.46	0.632268	0.00386
Ngly1	1956	21.48	0.632268	0.000808
Klc4	1962	17.73	0.632268	0.00122
Vezt	2340	16.22	0.632268	6.22e-05
Kdm4b	3306	15.14	0.632268	0.000176
Synpo2l	2931	13.3	0.632268	0.01
Slc29a3	1428	11.52	0.632268	0.00337
Dedd2	990	10.2	0.632268	0.02
Sel1l2	1386	968.85	0.62293	0.00239
Pin1	498	226.97	0.62293	0.00203
Srpra	1911	183.57	0.62293	0.01
Fuca1	1524	157.51	0.62293	0.00112
Dag1	2682	134.57	0.62293	0.01
Ak3	684	128.52	0.62293	3.53e-05
Ergic3	1167	127.39	0.62293	1.01e-05
Atf1	810	109.47	0.62293	0.000123
Taf13	375	105.82	0.62293	0.000249
Ensa	366	96.53	0.62293	0.000501
Pdgfrl	1128	76.09	0.62293	0.00043
Sec14l1	2163	69.3	0.62293	2.23e-05
Pomgnt1	1983	63.71	0.62293	0.000237
Snapc3	1224	51.81	0.62293	4.56e-06
Tango2	831	44.8	0.62293	0.000271
Lgals8	951	41.09	0.62293	0.000239
Mark2	2358	37.39	0.62293	0.000173
Camsap2	4425	37.05	0.62293	1.47e-05
Farp2	3195	32.43	0.62293	3.53e-06
Foxp1	2133	32.19	0.62293	0.000299
Insig2	675	29.52	0.62293	0.00275
Rere	4668	27.28	0.62293	0.00043
Sec22a	1101	23.24	0.62293	0.00178
Igf2bp3	1740	21.01	0.62293	0.00043
LOC114686690	1434	20.71	0.62293	0.00194
Idnk	561	20.37	0.62293	0.01
Vrk3	1362	18.82	0.62293	0.00111
Pcca	2172	18.57	0.62293	0.000873
Traf3ip2	1947	17.81	0.62293	0.00209
Naaa	1086	17.62	0.62293	0.00215
LOC114704754	1119	16.12	0.62293	0.02
Fam193b	2679	14.39	0.62293	0.000234
Evi5l	2289	14.21	0.62293	0.00271
Tmem241	891	13.56	0.62293	0.01
LOC119088118	1074	12.99	0.62293	0.00491
Gltpd2	966	12.94	0.62293	0.00956
Mtf1	2211	11.8	0.62293	0.00753
Ftl	570	5817.5	0.613532	0.000811
Lamtor4	219	159.52	0.613532	0.00141
Emc7	726	122.65	0.613532	0.000113
Ubxn4	1491	109.77	0.613532	9.02e-06
Mvb12a	816	100.35	0.613532	0.000834
Stx4	897	92.87	0.613532	0.000256
Tmem214	2049	79.46	0.613532	1.68e-05
Rnf13	1143	77.19	0.613532	0.000153
Septin10	1359	65.44	0.613532	9.28e-05
Ralbp1	1947	65.12	0.613532	0.000245
Wasf2	1491	58.71	0.613532	5.01e-05
Ano6	2739	56.17	0.613532	1.39e-05
Chpf2	2313	49.28	0.613532	0.000167
Glrx2	474	46.33	0.613532	0.00521
Trim3	2253	37.33	0.613532	0.000148
Fdx2	555	36.14	0.613532	0.01
Pcsk7	2364	33.22	0.613532	0.000645
Plpp5	786	33.15	0.613532	0.00211
Brd3	2238	32	0.613532	9.04e-05
Inpp5b	2988	27	0.613532	0.000769
Rab12	771	26.32	0.613532	0.00614
Crybg3	8832	25.72	0.613532	0.000555
Meis1	1398	23.23	0.613532	0.01
Igf1r	4116	21.51	0.613532	0.000148
Chd2	5484	20.61	0.613532	0.000264
Fbxl20	1317	19.54	0.613532	0.00516
Atg2a	5757	18.93	0.613532	9.62e-05
Fam160a1	3120	18.37	0.613532	0.01
Stx16	981	16.55	0.613532	0.00252
Heca	1659	14.2	0.613532	0.01
Zc3h12c	2655	13.03	0.613532	0.02
Gng10	207	517.46	0.604071	0.000364
Tle5	594	296.99	0.604071	2.98e-05
Psme1	750	254.44	0.604071	0.000108
Wbp2	651	206.93	0.604071	2.34e-05
Atp1b3	840	200.14	0.604071	1.2e-05
Rtn3	621	175.01	0.604071	0.000107
Mxra8	1506	159.2	0.604071	0.00254
Ugp2	1527	155.45	0.604071	0.00131
Cirbp	507	102.13	0.604071	0.00121
Dlg1	2619	91.39	0.604071	0.0014
Esyt2	2703	63.9	0.604071	1.59e-05
Czib	483	57.64	0.604071	0.0034
Snrnp35	741	49.01	0.604071	0.000227
Dpagt1	1227	46.77	0.604071	4.75e-05
Mink1	4050	46	0.604071	6.84e-06
Wdr45	1137	43.44	0.604071	0.000219
Golgb1	9735	38.27	0.604071	0.02
Tap1	2178	36.69	0.604071	0.16
Nisch	4851	35.66	0.604071	1.84e-05
Asb8	867	34.82	0.604071	0.0032
Gorab	1104	30.71	0.604071	0.00216
Aig1	717	28.85	0.604071	0.00448
Ift172	5250	25.54	0.604071	3.22e-05
C15H2orf76	330	18.44	0.604071	0.05
C2cd2l	2124	11.83	0.604071	0.00191
Timp1	615	860.54	0.594549	0.04
Rab11b	657	259.33	0.594549	2.34e-05
Eif4a2	1224	219.44	0.594549	0.00245
Lman2	1083	189.72	0.594549	4.47e-05
Sdhd	480	179.54	0.594549	9.64e-05
Erlec1	1452	173.54	0.594549	0.00243
Scarb2	1437	134.76	0.594549	9.71e-06
Aida	918	104.03	0.594549	0.000103
Sp110	1422	78.16	0.594549	0.02
Kiaa1191	912	74.35	0.594549	8.65e-05
Psen1	1407	73.31	0.594549	0.000102
Arfgap2	1632	59.81	0.594549	4.41e-06
Pold4	324	58.61	0.594549	0.00435
Wdr75	2493	52.49	0.594549	0.000155
Mtarc2	1017	52.04	0.594549	0.000497
Lrp6	4842	50.96	0.594549	0.00494
Lmo4	513	50.16	0.594549	0.02
Etfbkmt	768	48.61	0.594549	7.58e-05
Pelo	1158	47.2	0.594549	4.97e-05
LOC114706829	1482	44.93	0.594549	4.09e-05
Plekha3	897	41.04	0.594549	7.35e-05
Exoc4	2928	40.85	0.594549	0.000368
Stk3	1143	39.58	0.594549	0.00414
Uhrf2	2412	35.48	0.594549	0.000318
Clasp1	4368	30.16	0.594549	7.5e-05
Zkscan1	1470	29.07	0.594549	0.00307
C12H3orf70	747	25.65	0.594549	0.00664
Tmem42	396	21.55	0.594549	0.02
Irf3	1557	19.94	0.594549	0.00818
Smim27	168	19.64	0.594549	0.09
Chd9	8658	15.15	0.594549	0.000228
Ddhd1	2778	11.02	0.594549	0.0072
Traf6	1593	10.92	0.594549	0.00805
Fn1	7428	2276.44	0.584963	0.00123
Atp6v0e1	246	376.81	0.584963	2.58e-05
Myo1c	3192	375.45	0.584963	0.01
Arl6ip5	567	277.5	0.584963	2.22e-05
Cib1	576	185.31	0.584963	0.000136
Cript	306	179.56	0.584963	0.000117
Lman1	1554	128.69	0.584963	4.12e-06
Necap2	741	109.56	0.584963	0.00104
Hbp1	1644	88.22	0.584963	8.13e-05
Thra	1233	56.34	0.584963	0.000226
Rabif	372	56.25	0.584963	0.00363
Smim11a	168	55.46	0.584963	0.02
Ift43	624	37.32	0.584963	0.02
Akap8l	2085	34.61	0.584963	0.00033
Pnisr	2451	30.58	0.584963	0.000513
Slc38a7	1392	26.63	0.584963	0.000133
Mbd1	1941	22.62	0.584963	0.00355
Ubash3b	1917	19.28	0.584963	0.00787
Yju2	942	17.05	0.584963	0.0035
Mlycd	1479	16.66	0.584963	0.00472
Pde4a	2316	15.64	0.584963	0.000235
Zscan12	1821	13.58	0.584963	0.00398
Fbxo33	1695	11.53	0.584963	0.01
Smug1	867	11.04	0.584963	0.02
ND6	528	1754	0.575312	0.01
Rbx1	327	323.73	0.575312	0.000255
Nek6	831	177.28	0.575312	0.00132
Ppdpf	327	112.82	0.575312	0.000341
Hax1	867	107.87	0.575312	1.88e-05
Bmp1	3588	89.52	0.575312	0.00798
Tmed4	684	84.79	0.575312	0.000104
Unc50	780	82	0.575312	2.8e-05
Mxd4	600	53.61	0.575312	0.00791
Tsc22d4	1581	43.97	0.575312	0.000531
LOC114704071	729	40.99	0.575312	0.00442
Dok1	1680	36.75	0.575312	0.00182
Ptpn23	4941	35.19	0.575312	7.22e-05
Catsperd-like	1971	34.43	0.575312	0.000199
Ctsh-2	1002	33.28	0.575312	0.00468
Il17ra	2571	31.26	0.575312	0.02
Ipo13	2892	26.69	0.575312	0.00211
Safb2	2958	25	0.575312	0.000427
Pigbos1	165	24.51	0.575312	0.1
Anks3	1992	22.44	0.575312	0.00558
Hps5	3384	17.53	0.575312	0.000229
LOC114695874	621	12.69	0.575312	0.04
Flna	7920	682.01	0.565597	0.00162
Pfdn5	465	193.73	0.565597	0.000216
Ssna1	360	135.29	0.565597	0.000949
Snd1	2421	117.9	0.565597	0.01
Lamb2	5385	107.47	0.565597	0.03
Clk1	1452	94.34	0.565597	8.37e-05
Commd6	264	86.38	0.565597	0.00885
Atxn7l3b	294	74.09	0.565597	0.00773
Vkorc1	486	71.65	0.565597	0.00209
Zdhhc3	999	68.69	0.565597	0.000579
Prkag1	993	67.56	0.565597	0.000319
Zc3h7a	2925	60.83	0.565597	2.52e-05
Stk24	1296	59.78	0.565597	0.00185
C5H5orf24	567	57.22	0.565597	0.0087
Dedd	957	48.22	0.565597	0.00206
Vegfa	519	47.44	0.565597	0.00688
Arhgef25	1932	45.28	0.565597	0.000417
LOC114704724	597	45.17	0.565597	0.00581
Tor1b	1008	44.5	0.565597	0.00348
Skiv2l	3735	37.11	0.565597	6.18e-05
Rgp1	1173	33.87	0.565597	0.00223
Cdkn2d	501	33.36	0.565597	0.02
Cdr2	1365	32.89	0.565597	0.00169
Tmem184c	984	31.95	0.565597	0.00574
Pdp1	1734	30.87	0.565597	0.000459
Cyb561a3	792	28.23	0.565597	0.01
Naa80	1008	22.68	0.565597	0.02
Plekhg3	4191	19.97	0.565597	0.00382
Gp1ba	2151	15.43	0.565597	0.13
Abhd8	1311	15.35	0.565597	0.02
Sik2	2847	15.28	0.565597	0.02
Pick1	1251	13.8	0.565597	0.02
Mcur1	1011	12.22	0.565597	0.03
Kmt2a	11997	10.86	0.565597	0.000487
Chmp5	660	250.74	0.555816	0.000108
Ndufa13	435	237.89	0.555816	0.000679
Spcs2	681	206.48	0.555816	8.98e-05
Tmed1	681	139.83	0.555816	1.49e-05
Manbal	258	113.17	0.555816	0.00841
Rnf19b	2199	112.28	0.555816	0.07
Leprotl1	396	109.65	0.555816	0.00673
Msrb1	351	103.77	0.555816	0.00023
Gsn	2337	95.91	0.555816	0.000794
Necap1	828	85.72	0.555816	0.000577
Anapc16	390	80.46	0.555816	0.00663
Wwc2	3276	78.06	0.555816	0.01
Tcf4	2037	73.36	0.555816	0.00103
Kansl2	1467	69.71	0.555816	0.000134
Src	1662	62.06	0.555816	0.00199
Smad4	1422	60.07	0.555816	0.000392
LOC114708885	993	58.23	0.555816	0.000225
Uncharact_prot_5	690	50.74	0.555816	0.00221
Rnf145	2076	50.52	0.555816	0.000919
Unc119b	756	43.15	0.555816	0.00951
Trabd	1035	41.11	0.555816	0.0078
Mib1	3021	40.7	0.555816	0.00132
Fbxo9	1314	38.68	0.555816	0.00239
Zfyve1	2331	28.87	0.555816	0.000352
Arpin	681	26.59	0.555816	0.01
Pdk2	1224	24.8	0.555816	0.02
Arfgef2	5379	20.28	0.555816	0.000693
Slco4a1	2418	16.84	0.555816	0.07
Mroh1	4923	15.97	0.555816	0.00325
Socs4	1311	15.89	0.555816	0.00758
Trim45	1743	15.77	0.555816	0.00738
Lrrc75a	1023	15.16	0.555816	0.00777
Bcl7a	591	12.94	0.555816	0.04
Arid4a	3774	12.47	0.555816	0.00167
Ctdspl	831	12.36	0.555816	0.03
Brpf3	3612	12.02	0.555816	0.00608
LOC114704121	1299	11.32	0.555816	0.01
Osgin2	1665	11.3	0.555816	0.00909
Psap	1644	648.82	0.545968	0.02
Brk1	228	389	0.545968	0.000456
Adipor1	1128	293.18	0.545968	0.02
Rab18	621	256.77	0.545968	5.04e-05
B4galt1	1206	124.75	0.545968	8.04e-05
Smpd1	1884	124.39	0.545968	0.00648
Tapbpl	1338	105.25	0.545968	0.02
Hexa	1587	85.04	0.545968	0.000137
Elovl5	900	70.43	0.545968	5.5e-05
Zswim8	5685	69.29	0.545968	0.03
Smap1	1404	67.8	0.545968	3.15e-05
Fam168b	642	66.45	0.545968	0.00676
LOC114692668	816	53.17	0.545968	0.00821
Tmem185a	1128	50.63	0.545968	0.000253
Tubgcp4	2004	48.19	0.545968	5.4e-05
Iqsec1	3198	46.19	0.545968	0.00012
Cd55	1311	45.66	0.545968	0.0035
Use1	816	40.56	0.545968	0.00728
Bcr	3822	40.16	0.545968	0.00136
Pacsin3	1287	36.12	0.545968	0.00361
Smim12	408	32.34	0.545968	0.02
Il1rap	1923	29.85	0.545968	0.03
Fam53c	1182	29.68	0.545968	0.00347
Clasp2	4710	27.68	0.545968	0.00691
Gnptab	3711	26.53	0.545968	0.000114
Phactr1	1743	25.96	0.545968	0.02
Csgalnact2	1629	24.42	0.545968	0.00305
Agpat2	837	21.28	0.545968	0.02
Scaf4	3621	20.97	0.545968	0.00337
Pomt1	2241	20.41	0.545968	0.0031
Kmt5b	2523	19.91	0.545968	0.00138
Mllt6	3282	17.92	0.545968	0.00802
Fbxw9	1491	15.15	0.545968	0.01
Trim11	1404	13.54	0.545968	0.02
Lysmd1	684	12.59	0.545968	0.04
S100a6	378	5716.32	0.536053	0.00261
B2m	378	1856.15	0.536053	0.03
Map1lc3b	378	629.28	0.536053	0.00475
Rrbp1	4407	232.26	0.536053	0.02
Rnf10	2334	227.3	0.536053	0.03
Nfe2l2	1815	205.13	0.536053	0.04
Sf3b1	3915	131.42	0.536053	0.03
Usp4	2892	105.15	0.536053	0.02
Rcan1	756	82.17	0.536053	0.04
Ccdc167	294	75.56	0.536053	0.02
Tpbg	1281	73.16	0.536053	0.000171
Prrc2c	8367	72.53	0.536053	0.03
Dnajc5	597	68.39	0.536053	0.00561
Mtfr1l	834	61.32	0.536053	0.00269
LOC114694261	1251	45.87	0.536053	0.00038
Prune1	759	45.2	0.536053	0.0072
Ripply3	768	39.17	0.536053	0.02
Ube4a	3201	39.09	0.536053	0.00186
Dnajc18	1077	38.49	0.536053	0.00561
Vps36	1161	37.95	0.536053	0.00746
Acp2	1380	35.75	0.536053	0.00251
Unc45a	2790	30.14	0.536053	0.000278
Ubr3	5718	29.88	0.536053	0.000226
Srebf1	3387	27	0.536053	0.000175
Gtf3c3	2640	26.77	0.536053	0.000756
Natd1	405	26.69	0.536053	0.07
Snapc5	294	24.76	0.536053	0.06
Arl10	732	21.82	0.536053	0.01
Cd99	258	21.76	0.536053	0.14
Trim56	2223	21.62	0.536053	0.01
Brd1	3579	21.33	0.536053	0.00349
Itsn2	5058	21.02	0.536053	0.000628
Mbd6	3042	20.85	0.536053	0.000194
Col14a1	5394	17.27	0.536053	0.00158
Znf35	1575	15.64	0.536053	0.00517
Cpeb4	2247	13.43	0.536053	0.02
Atxn7	2775	13.04	0.536053	0.000682
Pan3	3258	11.83	0.536053	0.00152
Arhgef18	4431	11.04	0.536053	0.00219
Zmiz2	2667	10.64	0.536053	0.00895
Tubb6	1344	394.64	0.526069	0.04
C5H6orf62	603	163.2	0.526069	0.000138
Rbms1	1266	117.5	0.526069	0.000712
Chmp1b	591	111.99	0.526069	0.000754
Vasp	1131	90.87	0.526069	0.00435
Lix1l	1014	81.37	0.526069	0.000637
Pak2	1575	79.16	0.526069	0.00192
Iars2	3039	78.69	0.526069	0.00869
LOC114686256	480	74.05	0.526069	0.00105
Tmem259	1722	62.3	0.526069	0.00145
Fbh1	3141	60	0.526069	0.000119
Dtx3	1182	57.44	0.526069	0.0015
Akirin2	606	54.63	0.526069	0.00993
Vamp7	663	49.19	0.526069	0.01
Syvn1	1839	47.97	0.526069	0.00127
Fmnl3	3087	46.54	0.526069	0.00457
Slc35e1	1227	44.93	0.526069	0.000807
Stxbp1	1785	43.11	0.526069	0.02
Coq2	1113	40.01	0.526069	0.00226
Slc35f5	1575	39.51	0.526069	0.000246
Abhd17b	867	30.05	0.526069	0.01
Cdk12	4326	25.57	0.526069	0.0015
Ash1l	8883	23.29	0.526069	0.00189
Abtb2	3069	20.1	0.526069	0.01
Gcc2	5043	17.23	0.526069	0.00207
LOC114709005	2700	15.65	0.526069	0.00852
LOC114706452	885	14.68	0.526069	0.02
Scyl3	2097	14.37	0.526069	0.01
Etv3	1542	11.75	0.526069	0.02
Pdcd7	1461	11.74	0.526069	0.02
Scaper	4209	10.17	0.526069	0.00926
Aebp1	3408	832.01	0.516015	0.00375
Gng12	219	218.56	0.516015	0.02
Col16a1	4878	144.89	0.516015	0.02
Yipf4	741	138.16	0.516015	0.000279
Map2k3	1044	96.1	0.516015	0.02
Junb	1035	94.6	0.516015	0.03
Tmco1	567	91.12	0.516015	0.00286
Tab2	2082	74.38	0.516015	0.000254
Snx9	1872	72.02	0.516015	0.000367
Rbm18	573	61.56	0.516015	0.00149
Setd7	1101	61.1	0.516015	0.00159
Stk38	1398	50.21	0.516015	0.0022
Nectin3	1536	33.99	0.516015	0.01
Mettl3	1743	33.04	0.516015	0.000402
LOC114694189	1197	27.98	0.516015	0.00839
Clcn7	2412	26.68	0.516015	0.000141
Golga1	2277	22.77	0.516015	0.00315
Phf13	903	21.94	0.516015	0.02
B4galt3	1251	21.2	0.516015	0.01
Znf646	5400	19.68	0.516015	0.00139
Tnrc6b	5613	16.94	0.516015	0.0015
C20H8orf82	657	13.67	0.516015	0.04
Dnajc4	780	13.4	0.516015	0.05
Zswim9	2592	13.15	0.516015	0.00753
Hgsnat	2007	12.93	0.516015	0.01
Cmc4	237	12.85	0.516015	0.13
LOC114692652	741	12.35	0.516015	0.05
Katnip	4833	11.72	0.516015	0.000682
Amigo3	1515	10.87	0.516015	0.03
Anks1a	3543	10.09	0.516015	0.00114
Sparc	909	5065.31	0.505891	0.00531
LOC114701361	993	460.96	0.505891	0.05
Or7g2-like	1200	456.36	0.505891	0.04
Rab1b	606	373.51	0.505891	0.00206
Tspan31	633	305.39	0.505891	0.00017
Coro1b	1455	216.68	0.505891	0.02
Picalm	1794	158.85	0.505891	0.03
Plod3	2331	155.8	0.505891	0.05
Dync1i2	1917	143.91	0.505891	0.03
Ube2r2	717	128.87	0.505891	0.000122
Ube2q1	1266	102.9	0.505891	0.000541
Klhdc3	1149	84.7	0.505891	0.000307
Atp6v1a	1854	84.57	0.505891	0.000234
Cdk9	1458	66.74	0.505891	0.000447
Nrn1	429	61.49	0.505891	0.03
Ilrun	711	59.54	0.505891	0.01
Ripor1	3585	54.57	0.505891	0.000923
Vegfc	1248	53.11	0.505891	0.02
Tmem115	1053	53.07	0.505891	0.00212
Prkci	1791	52.82	0.505891	0.00106
Gatad1	801	45.98	0.505891	0.00969
Dpp9	2769	41.74	0.505891	0.00329
Tom1l2	1464	39.41	0.505891	0.000622
Phf20	3036	37.01	0.505891	0.00184
Map3k3	1869	35.03	0.505891	0.00109
Tmem168	2094	34.42	0.505891	0.00234
Chsy1	2412	32.87	0.505891	0.00488
Flt3lg	1134	29.11	0.505891	0.04
Xrn1	5184	25.73	0.505891	0.000636
Fam120b	2184	25.29	0.505891	0.0021
Mtmr11	2100	23.95	0.505891	0.00792
Map3k2	1860	21.96	0.505891	0.01
LOC114696617	1452	17.45	0.505891	0.02
Rps6kc1	3156	15.18	0.505891	0.00561
Lacc1	1293	13.89	0.505891	0.02
Dennd6a	1821	13.14	0.505891	0.02
Sipa1l2	5109	11.89	0.505891	0.06
LOC114687931	1803	10.1	0.505891	0.01
H3f3a-1	411	981.18	0.495695	0.04
Slc25a4	897	554.37	0.495695	0.05
Rell1	819	120.75	0.495695	0.000821
Abhd17a	933	90.96	0.495695	0.00577
Decr1	1008	86.58	0.495695	0.0017
Mbnl1	1311	73.56	0.495695	0.000358
Pef1	828	71.82	0.495695	0.00115
Ppp2r2a	1344	70.06	0.495695	0.000166
Trim44	1107	68.86	0.495695	0.00898
Syf2	729	61.11	0.495695	0.00967
Kctd17	1086	50.35	0.495695	0.00131
Dnttip1	990	47.85	0.495695	0.00437
LOC114697426	606	47.8	0.495695	0.02
Cds2	1335	41.87	0.495695	0.00214
Bicd2	2460	41.79	0.495695	0.00409
Dvl1	2088	40.18	0.495695	0.00102
Mogs	2505	39.83	0.495695	0.00032
Mical1	3174	37.86	0.495695	0.0059
Fam168a	582	36.81	0.495695	0.03
Ppp2r5b	1494	35.68	0.495695	0.00545
Znf740	537	34.68	0.495695	0.01
Rab3gap2	4167	32.61	0.495695	0.000467
Tbc1d23	2100	32.46	0.495695	0.00201
Znrf1	684	31.69	0.495695	0.14
Clip1	3837	31.38	0.495695	0.00552
Fam174c	330	31.33	0.495695	0.08
Carmil1	4296	28.89	0.495695	0.13
LOC114699571	795	28.1	0.495695	0.03
Atxn2	3843	28.01	0.495695	0.00262
Frmd8	1395	27.48	0.495695	0.01
Cnp	1260	27.24	0.495695	0.03
Cyth1	1194	26.88	0.495695	0.03
Rin1	2322	26.8	0.495695	0.00327
LOC114708153	1524	23.52	0.495695	0.00178
Lamtor2	372	21.42	0.495695	0.07
Zfand6-1	672	19.32	0.495695	0.04
LOC114699994	657	18.91	0.495695	0.04
Ccnt1	2181	18.61	0.495695	0.01
Znf445	2985	17.53	0.495695	0.00494
Ticam1	2502	17.5	0.495695	0.12
Kremen1	1422	15.42	0.495695	0.03
Agtpbp1	3777	13.83	0.495695	0.00313
LOC114686600	2043	13.45	0.495695	0.01
LOC114686782	738	13.34	0.495695	0.07
Znf346	882	11.59	0.495695	0.06
Rab11fip1	3723	11.51	0.495695	0.05
ND4	1378	3644.88	0.485427	0.00806
Psme2	720	396.36	0.485427	0.05
Gipc1	1002	136.86	0.485427	0.00111
Ap1b1	2838	85.08	0.485427	0.02
Slc35a1	1008	72.57	0.485427	0.00915
Stk11	1620	70.96	0.485427	0.005
Herc4	3150	46.91	0.485427	0.000523
LOC114705271	786	45.02	0.485427	0.00518
Atp13a2	3528	41.53	0.485427	0.00116
Ppp1r12c	2352	40.09	0.485427	0.000834
Bloc1s2	429	39.37	0.485427	0.04
Btbd1	1467	34.02	0.485427	0.0073
Slc25a13	2031	28.16	0.485427	0.00599
Ric1	4281	27.77	0.485427	0.00618
Vps11	2826	27.45	0.485427	0.01
Gne	2262	26.66	0.485427	0.000665
Ubr4	15702	25.64	0.485427	0.05
Atp9b	3414	25.61	0.485427	0.00174
St3gal3	1068	21.55	0.485427	0.06
Pias1	1956	21.18	0.485427	0.02
Cep170b	4719	20.54	0.485427	0.00179
Cerk	1539	17.82	0.485427	0.02
Micall1	2580	14.39	0.485427	0.03
Chm	1956	13.95	0.485427	0.02
Armcx5	1707	11.98	0.485427	0.02
Brat1	2472	11.48	0.485427	0.02
Senp7	3042	10.95	0.485427	0.01
Vps13d	13158	10.36	0.485427	0.00179
Ezh1	2253	10.34	0.485427	0.04
Gnas	1188	1178.02	0.475085	0.01
Arpc2	903	519.81	0.475085	0.07
Higd1a	282	240.19	0.475085	0.00389
Abracl	312	230.96	0.475085	0.01
Rab10	495	221.17	0.475085	0.00303
Zyx	1596	214.68	0.475085	0.11
Ctps1	1776	210.22	0.475085	0.08
Sec62	1194	173.47	0.475085	0.00369
Rplp2-2	348	137.4	0.475085	0.01
LOC114680921	510	123.27	0.475085	0.000488
C19H18orf32	231	111.7	0.475085	0.02
Commd4	600	102.9	0.475085	0.000573
Gna11	1080	85.74	0.475085	0.000497
Mgrn1	1671	75.85	0.475085	0.00131
Prpf38b	1641	71.91	0.475085	0.00679
Gopc	1365	61.5	0.475085	0.00495
Yipf1	921	61.02	0.475085	0.0016
Mzt1	237	57.43	0.475085	0.02
Amotl1	3018	53.39	0.475085	0.000989
Rnft1	1197	51.04	0.475085	0.000627
C2H1orf122	333	50.44	0.475085	0.07
Kctd20	1260	49.62	0.475085	0.00215
Vps39	2628	49.33	0.475085	0.00173
Dtnbp1	1050	43.66	0.475085	0.00578
Nfib	1575	40.5	0.475085	0.00083
Ino80c	486	35.73	0.475085	0.04
Atg7	2097	34.45	0.475085	0.00478
Zbtb4	2952	34.3	0.475085	0.00287
Clock	2457	32.41	0.475085	0.00779
LOC119087095	411	31.26	0.475085	0.04
Hddc2	600	29.71	0.475085	0.03
Rnf25	1374	28.72	0.475085	0.01
Hivep2	7308	26.89	0.475085	0.05
Pck2	1923	26.69	0.475085	0.00832
Rprd1b	981	20.98	0.475085	0.02
Map3k11	2550	17.06	0.475085	0.03
Dyrk1b	1950	16.68	0.475085	0.04
B3galnt2	1512	13.91	0.475085	0.12
Manea	1392	11.9	0.475085	0.05
LOC114692705	285	10.93	0.475085	0.17
Adrb2	1257	10.78	0.475085	0.05
Dcbld1	1563	10.71	0.475085	0.15
Aprt	543	1263.21	0.464668	0.05
Oaz1	684	1108.96	0.464668	0.05
Dbi	264	886.13	0.464668	0.02
Emilin1	3057	242.19	0.464668	0.05
Fth1-like	960	201.68	0.464668	0.0067
Rab6a	627	189.04	0.464668	0.00632
Fam32a	339	186.16	0.464668	0.00069
Uck2	789	158.6	0.464668	0.00562
Clint1	1929	137.34	0.464668	0.04
Rnf11	465	122.88	0.464668	0.00388
Osbpl5	2673	108.24	0.464668	0.06
Ccpg1	2397	82.65	0.464668	0.00181
Rnaset2	783	68.1	0.464668	0.00287
Sertad3	594	67.21	0.464668	0.02
Cflar	1527	65.28	0.464668	0.02
Cox20	468	65.25	0.464668	0.02
Cdc42bpb	5142	58.61	0.464668	0.04
Dcaf5	2823	47.15	0.464668	0.00148
Cul7	5379	44.62	0.464668	0.02
Mta3	1905	43.62	0.464668	0.00268
Sec24b	3669	38.22	0.464668	0.00193
Vhl	558	36.89	0.464668	0.03
Tk2	804	36.81	0.464668	0.03
Srcap	9702	28.85	0.464668	0.05
Nop9	1935	25.4	0.464668	0.01
B3glct	1470	25.26	0.464668	0.00763
Mindy1	1584	23.52	0.464668	0.01
Klhl12	1707	23.51	0.464668	0.02
Tnrc6c	5070	22.85	0.464668	0.00824
Arel1	2442	20.67	0.464668	0.01
Eef1akmt1	645	20.48	0.464668	0.04
Ctso	936	18.16	0.464668	0.05
Lmtk2	4488	17.09	0.464668	0.06
Lhfpl2	660	16.48	0.464668	0.32
Ric8b	1683	13.34	0.464668	0.06
Spen	10878	13.3	0.464668	0.00173
C1H11orf95	2052	12.2	0.464668	0.04
Brf2	1284	12.09	0.464668	0.02
Taf3	2793	10.21	0.464668	0.03
Cdan1	3708	10.06	0.464668	0.00909
Atp6ap1	1389	210.75	0.454176	0.06
Tfg	1194	154.49	0.454176	0.0009
Cdc26	261	124.67	0.454176	0.04
Rnf181	525	111.6	0.454176	0.00165
Zdhhc5	2148	105.42	0.454176	0.02
Tpr	7272	95.53	0.454176	0.05
Dctn5	549	86.62	0.454176	0.00792
Ugcg	1185	71.9	0.454176	0.02
Tmem230	363	68.5	0.454176	0.03
Slc35a2	1188	62.74	0.454176	0.02
Impa1	834	62.66	0.454176	0.00273
Arih1	1668	54.6	0.454176	0.000821
Sacm1l	1764	49.28	0.454176	0.0045
Atp10a	4527	48.13	0.454176	0.00747
Dram2	801	47.35	0.454176	0.02
Itga6	3276	44.84	0.454176	0.00883
Abcd3	1980	43.36	0.454176	0.00755
Nrp2	2730	39.96	0.454176	0.00609
Desi2	585	39.71	0.454176	0.04
St3gal4	1164	39.27	0.454176	0.02
Pccb	1617	36.85	0.454176	0.00111
Arfgap3	2010	33.2	0.454176	0.00836
Dnase1l1	924	29.18	0.454176	0.02
Urod	1014	28.93	0.454176	0.04
Arhgap10-like	237	23.87	0.454176	0.16
Stau2	1635	22.51	0.454176	0.00671
Rbm43	1035	21.63	0.454176	0.18
Ccser2	3105	20.13	0.454176	0.003
Spsb2	792	19.24	0.454176	0.04
Ap5m1	1473	16.75	0.454176	0.02
Prkd2	2628	14.86	0.454176	0.01
Abcd4	1161	14.83	0.454176	0.05
Pigm	1272	14.33	0.454176	0.03
Cilk1	1863	14.32	0.454176	0.04
Wdr37	1488	12.19	0.454176	0.03
Sipa1	3129	10.96	0.454176	0.02
ND4L	297	4637.79	0.443607	0.02
ND1	955	3343.61	0.443607	0.02
P4hb	1527	1372.82	0.443607	0.01
Ppib	651	922.76	0.443607	0.07
Surf4	810	322.65	0.443607	0.06
Rab2a	639	226.73	0.443607	0.00176
Cast	2388	154.63	0.443607	0.09
Litaf	501	149.8	0.443607	0.02
Cdkn2c	507	119.37	0.443607	0.00207
Gaa	3063	104.53	0.443607	0.05
LOC114685849	744	104.37	0.443607	0.04
Bet1l	351	101.76	0.443607	0.00364
Rras2	615	97.54	0.443607	0.00202
Fkbp7	705	93.24	0.443607	0.00622
Rai14	2940	74.27	0.443607	0.03
LOC114704419	2997	71.49	0.443607	0.00971
Wwtr1	1359	60.02	0.443607	0.00595
Bcl2l1	702	58.23	0.443607	0.03
Gbf1	4929	55.07	0.443607	0.06
Itgb1bp1	600	54.54	0.443607	0.02
Ranbp9	2133	51.99	0.443607	0.00918
Lrrc58	1101	51.63	0.443607	0.00289
Erc1	3360	42.53	0.443607	0.00288
Uhmk1	1260	41.6	0.443607	0.00358
Sharpin	1017	35.6	0.443607	0.00486
Ptpmt1	762	34.85	0.443607	0.04
LOC114686302	2166	34.01	0.443607	0.02
Fam167a	648	31.48	0.443607	0.04
Ppm1m	1383	30.84	0.443607	0.04
Nfil3	1389	28.63	0.443607	0.06
Ap1ar	798	27.88	0.443607	0.08
LOC114708003	1830	27.02	0.443607	0.01
Galk2	1344	26.34	0.443607	0.00933
Scrib	5010	26.28	0.443607	0.00325
Ubr1	5259	25.03	0.443607	0.00775
Arhgef11	4695	22.49	0.443607	0.01
Slc35d1	981	20.61	0.443607	0.03
Tmem135	1377	18.92	0.443607	0.03
Herc1	14577	18.15	0.443607	0.05
Lrch3	2352	17.83	0.443607	0.04
Abcd1	2211	17.73	0.443607	0.02
Mideas	3312	17	0.443607	0.0053
Ambra1	3903	16.31	0.443607	0.00288
Inpp4a	2937	15.35	0.443607	0.02
Lrwd1	1947	15.18	0.443607	0.06
Epc1	2301	14.55	0.443607	0.02
Kctd7	870	13.32	0.443607	0.09
Ago2	2583	13.28	0.443607	0.02
Cep63	2181	13.07	0.443607	0.03
Mfsd3	1239	12.87	0.443607	0.09
Mospd2	1557	12.28	0.443607	0.06
Ndor1	1794	11.5	0.443607	0.04
Atp5po	642	344.93	0.432959	0.01
Stt3a	2118	221.44	0.432959	0.09
Vps28	666	128.22	0.432959	0.00813
Idh1	1245	122.55	0.432959	0.00177
Tmx2	891	94.6	0.432959	0.00823
Cyfip1	4161	93.34	0.432959	0.07
Skap2	1074	85.97	0.432959	0.00201
Sh3pxd2a	3375	82.57	0.432959	0.07
Rbfox2	1296	77.1	0.432959	0.00544
Gpcpd1	2019	68.3	0.432959	0.02
Reep3	765	60.27	0.432959	0.02
Gmppa	1308	55.33	0.432959	0.02
Slc25a46	984	51.44	0.432959	0.01
Cisd3	501	49.39	0.432959	0.04
Virma	5430	47.67	0.432959	0.05
Btg1	486	45.74	0.432959	0.09
Znf655	1836	43.54	0.432959	0.01
Rnf40	3006	39.44	0.432959	0.01
Ppm1f	1362	36.79	0.432959	0.01
Srp19-2	486	30.94	0.432959	0.06
Kctd15	867	29.62	0.432959	0.05
Kdm5a	5073	27.34	0.432959	0.00576
Pex2	918	26.47	0.432959	0.03
Kif1b	5061	26.41	0.432959	0.00674
Nfat5	4236	25.81	0.432959	0.02
Ubiad1	1017	23.54	0.432959	0.03
Leng1	777	23.24	0.432959	0.04
Nsd1	8085	21.79	0.432959	0.00564
Ddx59	1863	18.79	0.432959	0.00396
Tom1l1	1323	17.23	0.432959	0.07
Prune2	9273	16.89	0.432959	0.00832
Galnt7	1974	16.56	0.432959	0.04
Tlnrd1	1089	14.26	0.432959	0.14
Casp9	1254	13.56	0.432959	0.06
Bcl2l11	627	13.17	0.432959	0.2
Klhl21	1794	12.02	0.432959	0.06
Tgfbrap1	2583	11.56	0.432959	0.05
LOC114683385	1899	10.39	0.432959	0.06
Anxa2	1020	3104.54	0.422233	0.03
Alg12	1647	313.6	0.422233	0.1
Txndc5	1260	307.62	0.422233	0.08
Ap2s1	429	301.52	0.422233	0.00487
Copa	3675	219.88	0.422233	0.07
Srp9	261	215.36	0.422233	0.00522
Atp2a2	2994	205.21	0.422233	0.06
LOC114709254	1203	189.27	0.422233	0.03
Psenen	306	161.5	0.422233	0.02
LOC114690784	225	88.5	0.422233	0.05
Trpc4ap	2364	87.35	0.422233	0.01
Tsku	1065	80.06	0.422233	0.32
Mpv17	531	77.35	0.422233	0.04
Edem1	1947	73.54	0.422233	0.00305
Sec23b	2304	69.75	0.422233	0.00384
Casp8	1452	57.51	0.422233	0.06
Trim30a-like	1398	56.38	0.422233	0.08
Ubtd1	684	54.32	0.422233	0.02
Mef2a	1506	47.9	0.422233	0.02
Smim19	324	39.44	0.422233	0.08
Relch	3651	33.73	0.422233	0.01
Ufsp2	1386	29.84	0.422233	0.04
Cdc73	1596	27.65	0.422233	0.03
Pggt1b	1134	25.79	0.422233	0.06
Usp12-1	1113	23.92	0.422233	0.03
Sp1409	1779	23.83	0.422233	0.19
Dnajc17	909	22.3	0.422233	0.05
Ttll4	3225	21.82	0.422233	0.02
Numb	1779	20.93	0.422233	0.02
Zswim1	1371	19.24	0.422233	0.05
Znf771	954	17.41	0.422233	0.09
Ift88	2367	15.9	0.422233	0.03
Rexo1	3624	15.16	0.422233	0.00933
Kin-1	1179	14.1	0.422233	0.07
Zscan21	1437	12.68	0.422233	0.05
Map1s	2940	11.69	0.422233	0.14
Znf592	3816	11.42	0.422233	0.03
Fbxw7	2133	10.21	0.422233	0.06
Cox7a2	252	877.24	0.411426	0.01
Actn1	2664	432.85	0.411426	0.07
Reep5	570	290.16	0.411426	0.00634
Sec11a	525	236.82	0.411426	0.00629
Mtch2	912	195.43	0.411426	0.00499
Commd3	588	169.15	0.411426	0.00584
Ltbr	1197	158.23	0.411426	0.00218
LOC114682814	327	150.48	0.411426	0.03
Rela	1650	132.86	0.411426	0.07
Akt2	1317	126.32	0.411426	0.00377
Elovl1	840	107.89	0.411426	0.00247
Rab5b	648	105.56	0.411426	0.01
Rab28	666	103.05	0.411426	0.01
Mia3	5844	94.26	0.411426	0.11
Flii	3804	92.11	0.411426	0.12
Slc25a3-2	1074	86.96	0.411426	0.00452
Rab4b	642	75.53	0.411426	0.03
Retreg2	1626	64.87	0.411426	0.01
Ap3d1	3615	62.58	0.411426	0.04
Ss18	1251	59.79	0.411426	0.03
Clip2	3042	59.06	0.411426	0.03
LOC114700552	1038	52.54	0.411426	0.01
Lypla2	696	51.03	0.411426	0.00734
Stxbp3	1782	43.79	0.411426	0.02
Ostm1	1275	35.31	0.411426	0.02
Cir1	1437	34.97	0.411426	0.02
Cxxc5	984	33.36	0.411426	0.04
Hagh	930	30.2	0.411426	0.05
Usp25	3165	25.83	0.411426	0.02
Rc3h1	3390	25.76	0.411426	0.04
Rnf24	447	25.09	0.411426	0.13
Ier2	666	24.27	0.411426	0.13
LOC114700410	1428	24.09	0.411426	0.03
Ppp6r2	2796	21.22	0.411426	0.00659
Tinf2	1233	20.13	0.411426	0.06
Plcb4	3651	17.49	0.411426	0.01
Gucd1	720	17.26	0.411426	0.11
Crot	1902	16.43	0.411426	0.08
Abhd10	894	16.33	0.411426	0.05
Aptx	894	16.29	0.411426	0.05
Rab11fip5	1950	15.38	0.411426	0.05
Znf623	1497	13.4	0.411426	0.05
Pias4	1521	13.25	0.411426	0.07
Zfp997	1836	12.12	0.411426	0.11
LOC114685880	1974	11.73	0.411426	0.09
Fbxl4	1866	11.67	0.411426	0.08
ATP6	681	4640.73	0.400538	0.03
Ube2d3	444	434.82	0.400538	0.00784
Cttn	1653	366.15	0.400538	0.07
Higd2a	321	209.63	0.400538	0.01
Ppp2cb	930	143.72	0.400538	0.00576
Ap3s1	582	129.82	0.400538	0.04
Golga7	414	113.64	0.400538	0.02
Adamts2	3339	103.43	0.400538	0.13
Shc1	1746	100.13	0.400538	0.00716
Maf1	777	92.6	0.400538	0.03
Itga3	3201	86.37	0.400538	0.12
Nfix	1386	82.97	0.400538	0.04
Snx17	1407	75.37	0.400538	0.02
Sdhaf4	315	63.2	0.400538	0.06
Ppp6r1	2631	60.91	0.400538	0.02
Slc25a51	897	59.64	0.400538	0.01
Fam89b	570	56.84	0.400538	0.05
Sppl3	1155	55.22	0.400538	0.01
C22H19orf25	330	55.02	0.400538	0.07
Naa60	729	53.38	0.400538	0.04
Man1b1	1971	51.12	0.400538	0.00942
Babam2	1152	47.63	0.400538	0.00855
Mrpl39	1011	46.15	0.400538	0.02
Cnot3	2259	42.99	0.400538	0.00369
Otud7b	2529	41.78	0.400538	0.02
Ttc3	4983	40.43	0.400538	0.02
Loxl3	2388	37.21	0.400538	0.00458
Rhot2	1863	34.81	0.400538	0.01
Tut7	4806	34.2	0.400538	0.00662
Tor2a	966	33.07	0.400538	0.08
Cuedc1	1194	29.21	0.400538	0.00958
LOC114692803	588	28.27	0.400538	0.09
Znf217	3030	28.06	0.400538	0.01
Ccdc97	1023	23.86	0.400538	0.06
Eya3	1719	22.81	0.400538	0.05
Dus3l	1941	22.25	0.400538	0.05
Eef2k	2031	21.24	0.400538	0.1
Mavs	1527	20.23	0.400538	0.07
Gdap2	1497	19.55	0.400538	0.08
Tmco3	2037	18.98	0.400538	0.04
Qsox2	2070	18.67	0.400538	0.04
Thtpa	1005	18.57	0.400538	0.06
Eif1-2	360	17.44	0.400538	0.2
Msantd4	1038	13.74	0.400538	0.07
LOC114688357	1818	13.42	0.400538	0.05
Medag	918	11.78	0.400538	0.14
LOC114702977	1251	11.6	0.400538	0.07
Cd63	717	1353.8	0.389567	0.1
Itgb1	2397	651.93	0.389567	0.04
Rpn2	1947	492	0.389567	0.1
Srp14	333	366.98	0.389567	0.02
Csf1	774	314.9	0.389567	0.38
Ywhab	741	273.34	0.389567	0.03
Uqcc2	411	225.66	0.389567	0.00596
Bloc1s1	501	198.78	0.389567	0.02
Vat1	1224	193.18	0.389567	0.08
Smdt1	324	189.75	0.389567	0.00741
Pet100	231	119.51	0.389567	0.07
C16_21H6orf89	1068	119.32	0.389567	0.00716
LOC114683103	489	103.62	0.389567	0.02
Sugt1	1011	93.16	0.389567	0.00824
Tspan9	993	86.87	0.389567	0.0076
Cd99l2	645	85.48	0.389567	0.01
LOC119087150	558	83.19	0.389567	0.03
Efr3a	2460	81.83	0.389567	0.02
Tap2	2112	71.72	0.389567	0.21
Emc4	597	66.96	0.389567	0.05
Mcl1	1008	66.89	0.389567	0.02
Arfip1	1113	57.41	0.389567	0.01
Sumf1	1203	56.93	0.389567	0.02
Cog4	2415	55.84	0.389567	0.00808
Gsk3b	1263	55.62	0.389567	0.03
Keap1	1872	55.47	0.389567	0.02
Ehd4	1626	50.06	0.389567	0.03
Lpgat1	1233	44.23	0.389567	0.01
Inpp5k	1359	38.97	0.389567	0.02
Nt5c	717	38.91	0.389567	0.07
Gatd3a	801	37.2	0.389567	0.07
Cxxc1	2022	35.44	0.389567	0.04
Pgm3	1629	34.57	0.389567	0.01
Git2	2127	34.5	0.389567	0.04
Sugp1	1932	30.63	0.389567	0.00551
Rbm6	3363	29.57	0.389567	0.01
LOC114699987	1662	28.93	0.389567	0.03
Ptpn14	3555	27.95	0.389567	0.04
Specc1l	3357	27.18	0.389567	0.00516
Klhl20	1830	24.69	0.389567	0.04
Cc2d1a	2829	23.95	0.389567	0.02
LOC114689267	237	22.7	0.389567	0.24
Cry1	1764	21.36	0.389567	0.04
Csnk1g1	1269	19.74	0.389567	0.1
Slc10a7	1020	19.64	0.389567	0.07
LOC119086416	594	17.52	0.389567	0.14
Znf362	1257	17.31	0.389567	0.15
Mosmo	504	15.48	0.389567	0.15
Fbxo25	1101	15.46	0.389567	0.09
Triqk	318	15.18	0.389567	0.27
C16_21H6orf136	951	13.07	0.389567	0.13
Aven	1020	11.71	0.389567	0.11
Mnt	1773	11.6	0.389567	0.1
Hectd4	13305	10.98	0.389567	0.02
Kdelr1	639	357.97	0.378512	0.06
Srsf5	813	297.3	0.378512	0.07
Ndufa7	339	285.24	0.378512	0.00814
Timm13	288	197.76	0.378512	0.02
Rhog	576	85.46	0.378512	0.11
Cul4a	2280	69.14	0.378512	0.00883
Rnf167	1050	60.59	0.378512	0.02
Trnau1ap	732	60.44	0.378512	0.04
Slc25a20	906	56.73	0.378512	0.01
Ubfd1	1092	55.86	0.378512	0.00779
Usp8	3222	51.1	0.378512	0.00879
Ubtd2	705	50.7	0.378512	0.03
Rabgap1	3195	47.57	0.378512	0.00976
Retreg3	1401	45.01	0.378512	0.01
Ppp1r15b	2178	41.5	0.378512	0.01
Kiaa2013	1905	41.45	0.378512	0.02
Stard3nl	708	40.16	0.378512	0.09
Tbc1d10b	2394	37.43	0.378512	0.00586
Myo5a	5559	33.49	0.378512	0.00673
Rusc2	4578	28.03	0.378512	0.02
Suco	3756	25.65	0.378512	0.00911
Dmxl1	9222	22.63	0.378512	0.04
LOC114682054	963	22.27	0.378512	0.1
Fam160b1	2298	21.46	0.378512	0.04
Rsf1	4311	20.71	0.378512	0.00907
Faap20	561	19.48	0.378512	0.15
Kat8	1377	18.05	0.378512	0.08
Adamts7	4965	17.89	0.378512	0.31
Tor4a	1269	17.71	0.378512	0.12
Upf2	3807	16.69	0.378512	0.02
LOC119086449	687	15.92	0.378512	0.19
Dstyk	2784	12.88	0.378512	0.05
Tpmt	735	11.74	0.378512	0.15
Spidr	2892	11.61	0.378512	0.03
LOC114690310	3180	10.4	0.378512	0.05
Sod1	462	505.6	0.367371	0.08
Rac1	579	413.69	0.367371	0.08
Slc25a3-1	1077	408.44	0.367371	0.17
Tnc	6606	229.22	0.367371	0.14
Nckap1	3381	217.71	0.367371	0.11
Dkk3	1137	213.06	0.367371	0.08
Ube2m	552	191.37	0.367371	0.03
Ndufa3	255	188.92	0.367371	0.05
Cetn3	504	146.99	0.367371	0.06
Cops5	1005	145.72	0.367371	0.00918
Add1	2394	123.06	0.367371	0.11
B3galnt1	996	122.67	0.367371	0.02
Ube2g2	498	116.38	0.367371	0.01
Srm	909	113.03	0.367371	0.03
Mpzl1	807	94.17	0.367371	0.05
Ggcx	2277	93.33	0.367371	0.03
Pak1	1635	92.13	0.367371	0.01
Cers2	1143	90.09	0.367371	0.02
Ankrd13a	1770	86.1	0.367371	0.01
Srsf9	666	85.76	0.367371	0.01
Por	2037	75.39	0.367371	0.01
Slc2a1	1479	74.33	0.367371	0.2
Aco1	2670	67.08	0.367371	0.00848
Entr1	1326	64.1	0.367371	0.00907
Setd3	1737	62	0.367371	0.03
Akirin1	576	60.14	0.367371	0.02
Anapc2	2505	59.28	0.367371	0.00905
Txlna	1689	57.58	0.367371	0.01
Bckdk	1239	55.15	0.367371	0.02
Arglu1	816	54.06	0.367371	0.04
R3hdm2	2865	52.74	0.367371	0.00901
C8BH16orf72	825	49.88	0.367371	0.08
Stx18	1005	49.23	0.367371	0.04
Ormdl1	339	45.29	0.367371	0.1
Pla2g4a	2250	42.72	0.367371	0.12
Poglut3	1524	41.18	0.367371	0.02
Golga5	2187	38.86	0.367371	0.02
Pkn1	2832	38.16	0.367371	0.03
Slc25a12	2040	37.47	0.367371	0.04
Ccnl1	1602	36.19	0.367371	0.01
Chic2	498	32.68	0.367371	0.14
Atp11b	3531	32.41	0.367371	0.04
Etfdh	1854	31.87	0.367371	0.02
Arhgap31	4284	31.87	0.367371	0.03
Trip4	1719	30.59	0.367371	0.02
P2rx4	1167	29.18	0.367371	0.03
Lsm14b	1275	25.93	0.367371	0.06
Gtpbp1	2010	25.47	0.367371	0.04
Spata3	1224	24.35	0.367371	0.09
Limk1	1782	23.51	0.367371	0.14
LOC114694926	387	22.83	0.367371	0.18
Aar2	1155	22.22	0.367371	0.08
Rnf111	3006	22	0.367371	0.02
Sh2b1	2274	19.42	0.367371	0.05
Arid4b	3684	18.52	0.367371	0.04
LOC114688904	615	18.35	0.367371	0.16
LOC114709755	1446	17.88	0.367371	0.1
Hectd3	2586	16.22	0.367371	0.1
Baz2b	6387	11.26	0.367371	0.06
Itpkc	2043	11.12	0.367371	0.21
LOC114688534	2016	10.92	0.367371	0.14
Apaf1	3750	10.71	0.367371	0.08
Clic1	726	741.97	0.356144	0.17
Lgmn	1308	493.61	0.356144	0.12
Bax	579	253.68	0.356144	0.02
Selenot	588	220.68	0.356144	0.02
Cdc37	1140	192.99	0.356144	0.1
Mrpl57	309	146.9	0.356144	0.06
Vps26a	984	97.1	0.356144	0.02
Bnip2	1050	94.87	0.356144	0.02
Ubl7	1212	88.2	0.356144	0.03
Pigs	1737	84.78	0.356144	0.01
Bpnt2	1074	84.44	0.356144	0.05
Dpm2	369	82.88	0.356144	0.12
Dusp13a	558	75.2	0.356144	0.09
Psmd5	1515	74.18	0.356144	0.04
Mnat1	930	67.22	0.356144	0.02
C1H11orf68	879	62.71	0.356144	0.04
Babam1	1002	57.52	0.356144	0.02
Cers5	1350	53.31	0.356144	0.08
Elf2	1755	47.87	0.356144	0.03
LOC114696911	1080	47.57	0.356144	0.05
Lrrfip1	2073	45.53	0.356144	0.01
Armcx3	1140	44.51	0.356144	0.05
Alg9	1854	40.16	0.356144	0.07
Mob2	708	38.18	0.356144	0.08
LOC114686348	930	33.88	0.356144	0.1
Nudt16l1	909	30.07	0.356144	0.1
Gpbp1l1	1446	29.5	0.356144	0.08
Ankmy2	1323	28.57	0.356144	0.08
Tomm40l	927	25.7	0.356144	0.08
Tbce	1575	25.5	0.356144	0.08
Clk4	1446	24.39	0.356144	0.03
Prxl2c	558	23.93	0.356144	0.13
Il17rc	2040	23.44	0.356144	0.06
Znf76	1710	23.19	0.356144	0.08
Rabgef1	1476	21.95	0.356144	0.08
Nsd3	4311	21.57	0.356144	0.01
Prkca	2019	21.29	0.356144	0.11
Arrb1	1257	21.17	0.356144	0.09
Garre1	3327	21.13	0.356144	0.04
Socs6	1617	21.07	0.356144	0.03
Lats1	3393	16.58	0.356144	0.04
Prmt2	1338	16.12	0.356144	0.16
Dis3l	3162	15.87	0.356144	0.04
Pikfyve	6294	15.21	0.356144	0.02
Cdc42se1	879	14.89	0.356144	0.14
Tmem265	330	14.25	0.356144	0.33
LOC114680877	2031	13.5	0.356144	0.12
Paxbp1	2769	12.78	0.356144	0.03
Tfdp2	1344	11.39	0.356144	0.23
Slc22a17	1566	11.16	0.356144	0.11
Ptges3l	468	10.2	0.356144	0.34
Uqcrh	273	835.57	0.344828	0.1
LOC114703966	507	322.45	0.344828	0.02
Txndc17	576	233.23	0.344828	0.02
Maea	1191	179.63	0.344828	0.04
Hadha	2292	113.17	0.344828	0.16
Trim30d	1593	96.28	0.344828	0.18
Lims1	1014	93.99	0.344828	0.02
Csnk1g2	1248	86.15	0.344828	0.06
Eif2d	1569	85.44	0.344828	0.12
Cnpy3	819	78.4	0.344828	0.05
Pcyox1	1518	72.39	0.344828	0.05
Gga2	1830	66.77	0.344828	0.05
Marchf6	2784	66.01	0.344828	0.02
Eri3	1014	63.91	0.344828	0.04
Dpysl2	2022	57.14	0.344828	0.06
Tdg	1224	52.17	0.344828	0.06
Kdm4a	3192	44.19	0.344828	0.02
Mocs2	570	41.28	0.344828	0.11
Slc39a9	927	37.01	0.344828	0.03
LOC114680980	1428	34.92	0.344828	0.05
Alg2	1248	34.8	0.344828	0.1
Dcxr	735	34.23	0.344828	0.11
Hscb	894	29.94	0.344828	0.1
Fut11	1575	29.61	0.344828	0.05
Trappc8	4296	28.23	0.344828	0.04
Cdk19	1506	26.52	0.344828	0.11
Klhl24	1803	24.62	0.344828	0.13
Zfp868	1269	23.19	0.344828	0.11
Lsp1	990	23.1	0.344828	0.15
C5H9orf64	1020	22.71	0.344828	0.09
Homer3	1107	22.65	0.344828	0.13
Crls1	1014	21.17	0.344828	0.21
Smg1	10974	20.15	0.344828	0.12
LOC114693165	687	20.14	0.344828	0.13
Nktr	4374	19.74	0.344828	0.02
Ccdc9	1740	19.41	0.344828	0.03
Uevld	1413	18.27	0.344828	0.12
Fkbpl	1056	17.86	0.344828	0.14
Tmem161a	1443	16.77	0.344828	0.12
Spred2	1245	15.96	0.344828	0.2
Fam76b	1017	15.78	0.344828	0.16
Zbtb18	1596	15.25	0.344828	0.13
Ino80	4683	13.64	0.344828	0.07
Tkfc	1737	13.17	0.344828	0.11
Zbtb5	2013	11.93	0.344828	0.15
Zkscan5	2469	10.38	0.344828	0.13
Pdia3-1	1518	1021.29	0.333424	0.09
Gabarapl2	354	330.33	0.333424	0.06
Rnasek	297	208.58	0.333424	0.04
Itga5	3309	153.72	0.333424	0.25
Carhsp1	447	143.85	0.333424	0.05
LOC114690469	1164	130.58	0.333424	0.03
Colgalt1	1857	126.57	0.333424	0.11
Antxr2	1464	126.15	0.333424	0.1
Naga	1248	107.52	0.333424	0.03
Tmem126a	591	104.11	0.333424	0.03
Smarcb1	1158	95.55	0.333424	0.05
Gla	1260	85.24	0.333424	0.05
Rassf8	1260	68.95	0.333424	0.05
Ppp1r12a	2934	65.56	0.333424	0.05
Psmd10	492	62.39	0.333424	0.31
Ppp4r1	2826	58.56	0.333424	0.02
Tmf1	3285	57.98	0.333424	0.03
Stk17b	1116	56.87	0.333424	0.08
Ric8a	1593	54.66	0.333424	0.02
Tbc1d15	2076	54.2	0.333424	0.06
Egln2	1260	53.3	0.333424	0.05
Rock1	4065	52.79	0.333424	0.06
Sorbs3	2211	50.52	0.333424	0.13
Ethe1	765	50.12	0.333424	0.14
Fastk	1674	49.5	0.333424	0.05
Smyd2	1233	47.88	0.333424	0.02
Daxx	2196	47.69	0.333424	0.11
Bdh2	738	42.69	0.333424	0.11
Atrx	7305	39.24	0.333424	0.17
Lysmd3	918	38.57	0.333424	0.11
Ccng2	1035	34.75	0.333424	0.12
Hsdl2	1389	34.56	0.333424	0.12
LOC114708899	309	33.14	0.333424	0.27
Crtc2	2076	32.02	0.333424	0.04
LOC114689791	831	31.99	0.333424	0.12
Zmiz1	3216	31.7	0.333424	0.05
Pik3ca	3207	30.96	0.333424	0.05
Habp4	1233	26.35	0.333424	0.08
Kansl1	3312	25.1	0.333424	0.05
LOC114704614	1095	22.99	0.333424	0.12
Ssh1	3135	21.08	0.333424	0.05
Ppp1r16a	1575	20.9	0.333424	0.1
Lars2	2712	19.56	0.333424	0.04
Ano10	2613	19.16	0.333424	0.05
Pnkd	1155	18.39	0.333424	0.15
Dpy19l4	2169	17.93	0.333424	0.11
Pptc7	927	17.23	0.333424	0.17
Zfand1	807	17.13	0.333424	0.16
Wdr7	4467	16.02	0.333424	0.09
Ttf1	2580	14.59	0.333424	0.09
E2f3	1377	13.47	0.333424	0.15
Nfkbil1	1146	12.61	0.333424	0.14
Zfyve19	1203	12.11	0.333424	0.17
Pheta2	780	11.3	0.333424	0.23
Fbxl14	1599	10.54	0.333424	0.18
Klhl18	1722	10.5	0.333424	0.14
Slx1a	813	10.41	0.333424	0.21
COX2	684	5245.96	0.321928	0.11
Akr1a1	978	764.52	0.321928	0.19
Nedd4-like	1083	759.58	0.321928	0.18
Arpc1b	1119	609.52	0.321928	0.21
Cope	927	273.06	0.321928	0.17
Aamp	1305	240.33	0.321928	0.24
Nars1	1677	204.39	0.321928	0.26
Ncbp2	471	156.91	0.321928	0.1
Rbm39	1509	154.89	0.321928	0.12
Twf1	1053	114.46	0.321928	0.06
Fndc3b	3624	103.32	0.321928	0.21
Washc3	597	94.49	0.321928	0.03
Ptpn12	2334	81.14	0.321928	0.04
Jtb-1	441	77.46	0.321928	0.04
Rab34	855	74.17	0.321928	0.07
Atg101	657	67.2	0.321928	0.12
Ift46	906	57.85	0.321928	0.06
Rabl6	2199	49.39	0.321928	0.07
Txndc15	1344	44.98	0.321928	0.03
LOC114685732	1635	43.81	0.321928	0.1
Sbf1	5724	41.49	0.321928	0.14
Bckdha	1338	41.35	0.321928	0.05
Arhgef12	4632	40.15	0.321928	0.03
Arhgap10	852	38.98	0.321928	0.07
LOC114680908	807	36.01	0.321928	0.12
Cep104	2739	30.41	0.321928	0.04
Rbbp9	561	30.24	0.321928	0.15
Evi5	2430	29.96	0.321928	0.12
Med13l	6630	28.49	0.321928	0.05
Pcnx3	6081	27.32	0.321928	0.04
Tceanc2	627	25.86	0.321928	0.19
Wrnip1	1983	22.91	0.321928	0.08
Abhd13	1014	20.6	0.321928	0.16
Nmnat1	864	18.92	0.321928	0.18
Rev1	3804	16.98	0.321928	0.06
Map6	3198	15.13	0.321928	0.09
LOC114686666	876	11.93	0.321928	0.22
Rfx7	4374	11.44	0.321928	0.11
Selenow	282	727.71	0.31034	0.07
Micos10	231	477.76	0.31034	0.08
Dctn2	1209	216.86	0.31034	0.21
Fkbp8	1236	196.44	0.31034	0.15
Rap1a	555	160.85	0.31034	0.03
Szrd1	456	135.19	0.31034	0.06
Snx12	501	125.67	0.31034	0.05
R3hdm4	804	102.94	0.31034	0.08
Snx2	1572	78.33	0.31034	0.06
Chchd5	333	77.86	0.31034	0.12
LOC114710056	1230	70.96	0.31034	0.02
Qrich1	2334	59.17	0.31034	0.04
Maged2	1845	56.73	0.31034	0.06
Dock1	5598	49.15	0.31034	0.21
Zcrb1	654	45.89	0.31034	0.18
Pi4kb	2451	45.51	0.31034	0.09
Entpd4	1818	45.35	0.31034	0.06
Vps26a-like	750	43.86	0.31034	0.1
Dlat	1926	43.14	0.31034	0.05
Tm2d3	693	40.53	0.31034	0.18
Fech	1266	38.3	0.31034	0.1
Mrpl48	1221	37.85	0.31034	0.11
Rnf168	1671	34.59	0.31034	0.05
Hmg20a	1044	34.05	0.31034	0.12
Trpm7	5592	33.24	0.31034	0.05
Tlk2	1971	33.08	0.31034	0.06
Wasl	1524	32.22	0.31034	0.09
Hacd3	1089	29.5	0.31034	0.11
Elmo2	2163	29.08	0.31034	0.07
Atg4a	1368	27.76	0.31034	0.14
Epm2aip1	1821	26.77	0.31034	0.09
Ctsf	1389	23.83	0.31034	0.08
Cacfd1	513	23.37	0.31034	0.25
Syne3	2928	18.16	0.31034	0.05
Jmjd8	876	17.15	0.31034	0.18
Nfrkb	3885	16.04	0.31034	0.05
Tada1	1008	15.68	0.31034	0.21
Slc12a7	3336	15.49	0.31034	0.12
Hic1	2202	14.76	0.31034	0.16
Emsy	4035	14.14	0.31034	0.05
C7H11orf54	948	13.22	0.31034	0.21
LOC119087500	840	12.25	0.31034	0.27
Atg4c	1377	11.87	0.31034	0.29
C7H11orf65	1098	11.17	0.31034	0.21
Eif1-1	342	1040.3	0.298658	0.27
Manf	540	299.67	0.298658	0.05
Ddost	1326	297.59	0.298658	0.23
Ccnd2	867	214.86	0.298658	0.05
Uqcrfs1	825	191.65	0.298658	0.04
Aurkaip1	597	155.95	0.298658	0.04
Pdcd6ip	2601	131.91	0.298658	0.28
Atg3	945	125.51	0.298658	0.08
Sh3gl1	1107	112.32	0.298658	0.06
Gmfg	429	106.85	0.298658	0.12
Ppp6c	918	98.09	0.298658	0.03
Naa12	660	89.32	0.298658	0.04
Tm9sf4	1935	85.3	0.298658	0.04
Top1-1	2301	75.83	0.298658	0.04
Vapb	732	72.48	0.298658	0.06
Pdlim5	1812	72.18	0.298658	0.06
Gid8	711	71.97	0.298658	0.06
Dnajb2	921	67.07	0.298658	0.06
Uba5	1200	63.69	0.298658	0.1
Stard7	1122	62.62	0.298658	0.18
C19H18orf21	657	58.98	0.298658	0.17
Tor1a	1002	54.7	0.298658	0.07
Spred1	1329	49.49	0.298658	0.13
Mfap1	1320	49.35	0.298658	0.08
Josd1	609	49.16	0.298658	0.2
Kifbp	1854	42.27	0.298658	0.06
Tjp2	3552	39.94	0.298658	0.18
Ints8	2988	38.65	0.298658	0.17
Trim41	1566	37.44	0.298658	0.05
Vma21	363	33.12	0.298658	0.26
Pkp4	3573	31.13	0.298658	0.13
Tcf20	5919	31.12	0.298658	0.05
Serinc5	1386	30.33	0.298658	0.2
Arid1a	6948	28.67	0.298658	0.09
Sirt7	1209	26.97	0.298658	0.12
Nedd1	1995	26.17	0.298658	0.07
Tle3	2292	26.16	0.298658	0.14
Slc25a28	1095	24.47	0.298658	0.36
Marchf8	867	22.84	0.298658	0.18
Usp21	1701	22.73	0.298658	0.18
Senp5	2253	21.93	0.298658	0.08
Nrbf2-3	831	20.29	0.298658	0.2
Accs	1506	19.41	0.298658	0.19
Ro60	1617	18.25	0.298658	0.21
Arntl	1878	18.09	0.298658	0.16
Tsc1	3471	17.14	0.298658	0.04
Lrrc20	555	16.63	0.298658	0.29
C5H16orf70	1269	14.77	0.298658	0.25
Elk4	1290	13.62	0.298658	0.2
Parp6	1833	12.89	0.298658	0.17
Dnajb14	1137	12.21	0.298658	0.18
Rtl6	723	10.7	0.298658	0.26
Tmem218	423	10.52	0.298658	0.44
Cpeb2	3087	10.18	0.298658	0.16
Cdc42	576	771.11	0.286881	0.28
Gabarap-1	354	425.17	0.286881	0.06
Serinc3	1419	310.66	0.286881	0.28
Comt-like	696	309.32	0.286881	0.17
Tmem14c	345	268.36	0.286881	0.06
Gorasp2	1362	158.17	0.286881	0.17
Fam120a	3351	140.86	0.286881	0.29
Bicc1	2922	138.31	0.286881	0.24
Tmem128	492	103.28	0.286881	0.07
Pabpn1	906	96.23	0.286881	0.04
Rnf115	918	91.32	0.286881	0.06
Rtca	1098	83.61	0.286881	0.05
Tsr2	579	77.55	0.286881	0.12
Inppl1	3774	67.49	0.286881	0.26
Arpc5l	462	66.9	0.286881	0.21
Capn1	2139	65.37	0.286881	0.06
Ccny	1026	60.3	0.286881	0.08
Anapc4	2478	56.39	0.286881	0.06
Zmynd11	2022	53.08	0.286881	0.11
Wdtc1	2031	50.01	0.286881	0.1
Psmg1	870	49.32	0.286881	0.15
Rnf146	1077	48.01	0.286881	0.07
Tmem131	5628	46.56	0.286881	0.25
Rnf34	1137	44.56	0.286881	0.08
Brd4	4140	44.49	0.286881	0.1
Clk3	1923	42.81	0.286881	0.08
Ajuba	1647	40.78	0.286881	0.13
LOC114689140	1080	40.12	0.286881	0.12
Gadd45b	483	39.5	0.286881	0.36
Prpf4b	3024	39.33	0.286881	0.11
Mcmbp	1929	38.39	0.286881	0.14
Spire1	2352	34.95	0.286881	0.1
Trappc11	3402	32.88	0.286881	0.1
LOC114693562	1335	31.98	0.286881	0.2
Crat	1881	29.8	0.286881	0.06
Rassf3	723	27.97	0.286881	0.21
Rnf170	774	27.9	0.286881	0.25
Rnf103	2052	25.78	0.286881	0.09
Pip5k1c	1974	24.38	0.286881	0.13
Entpd7	1815	22.51	0.286881	0.21
Tbcc	1023	21.36	0.286881	0.27
LOC114684339	1569	19.54	0.286881	0.18
Supt7l	1239	19.41	0.286881	0.2
Ttc28	7383	19.3	0.286881	0.06
Kctd2	792	19.18	0.286881	0.28
LOC114682356	255	18.45	0.286881	0.43
LOC114683453	744	17.88	0.286881	0.2
R3hcc1l	2319	17.78	0.286881	0.19
Usp45	2445	17.26	0.286881	0.16
Sirt6	1005	16.97	0.286881	0.19
Znf3	1341	14.86	0.286881	0.25
LOC114695188	1659	14.44	0.286881	0.22
Mtrf1l	1122	10.1	0.286881	0.29
ND2	1038	2631.16	0.275007	0.18
Sec61b	291	495.91	0.275007	0.09
Gabarap-2	354	428.56	0.275007	0.06
Bsg	1161	344.66	0.275007	0.28
Fis1	438	241.27	0.275007	0.11
Dda1	309	147.44	0.275007	0.14
Hyou1	3000	130.81	0.275007	0.29
Ik	1674	119.18	0.275007	0.12
Galnt10	1812	119.13	0.275007	0.2
Amotl2	2391	108.5	0.275007	0.29
Optn	1728	99.85	0.275007	0.21
Emc1	3018	79.2	0.275007	0.19
Mknk2	1275	66.36	0.275007	0.06
Cpd	4146	63.01	0.275007	0.28
Pnpla8	2325	56.86	0.275007	0.1
Cnpy4	741	51.96	0.275007	0.19
Akt1s1	471	51.13	0.275007	0.23
Abcf3	2130	46.75	0.275007	0.12
Pex5	1926	44.76	0.275007	0.06
Tmem242	423	42.47	0.275007	0.22
Ccdc71	1305	41.86	0.275007	0.11
Ccdc12	501	40.39	0.275007	0.23
Pld2	2802	40.37	0.275007	0.12
Gtf2h1	1644	37.24	0.275007	0.09
LOC114705118	2637	37.2	0.275007	0.11
Snx27	1623	36.81	0.275007	0.06
Cant1	1209	35.24	0.275007	0.17
Ip6k2	1347	31.77	0.275007	0.17
Ralgapb	4590	29.04	0.275007	0.09
Atf3	612	26.46	0.275007	0.46
LOC114708237	1215	25.3	0.275007	0.21
Mief1	1392	25.27	0.275007	0.14
Umad1	402	22.2	0.275007	0.3
Zbtb17	2382	20.09	0.275007	0.19
Usp6nl	2469	18.86	0.275007	0.15
Pik3r4	4077	17.59	0.275007	0.17
Gga3	2097	17.36	0.275007	0.17
Tti2	1527	17.34	0.275007	0.24
Gpatch2	1380	15.26	0.275007	0.31
Znf335	4023	14.82	0.275007	0.07
Dclre1b	1821	14.65	0.275007	0.21
Pabir1	861	14.33	0.275007	0.26
Ppcs	936	12.78	0.275007	0.31
Vps9d1	1947	11.31	0.275007	0.26
CYTB	1144	2970.83	0.263034	0.18
Mdh1	1005	272.35	0.263034	0.3
Cd164	582	211.66	0.263034	0.1
Serinc1	1362	208	0.263034	0.26
Serp1	201	194.46	0.263034	0.22
Hdac1	1449	181.68	0.263034	0.3
Ndufs2	1392	143.91	0.263034	0.15
Nbr1	2691	122.82	0.263034	0.36
Galnt1	1680	97.49	0.263034	0.07
Nrdc	3540	95.64	0.263034	0.34
Pmm2	729	92.37	0.263034	0.14
Sirt2	1170	77.52	0.263034	0.08
Fnta	1143	66.51	0.263034	0.14
Gga1	1977	64.59	0.263034	0.1
Dock7	6297	63.06	0.263034	0.31
Ranbp2	8487	61.26	0.263034	0.36
Tcf12	2121	59.79	0.263034	0.09
Sez6l2	2733	58.37	0.263034	0.08
Ppp3cb	1605	55.29	0.263034	0.06
Tlk1	2313	54.33	0.263034	0.17
Oser1	873	51.55	0.263034	0.16
Dhps	1110	50.75	0.263034	0.09
Golm2	1308	48.47	0.263034	0.13
Osbpl2	1452	47.87	0.263034	0.2
Pdgfra	3276	39.07	0.263034	0.09
Arl5a	540	38.88	0.263034	0.31
Gtf3c1	6423	38.31	0.263034	0.26
Ankra2	942	33.18	0.263034	0.21
Mon2	5154	31.64	0.263034	0.08
Asb6	1257	31.42	0.263034	0.26
Aagab	948	30.27	0.263034	0.23
LOC114692659	522	29.68	0.263034	0.29
Ikbkg	1239	29.61	0.263034	0.19
Slc25a40	1014	29.54	0.263034	0.27
Icmt	855	28.98	0.263034	0.25
Mtor	7647	28.55	0.263034	0.21
Spns1	1587	28.45	0.263034	0.16
Tmtc3	2763	27.68	0.263034	0.14
Sde2	1371	26.92	0.263034	0.21
C20H22orf23	651	24.41	0.263034	0.33
LOC114680909	7581	24	0.263034	0.06
Trappc10	3780	23.07	0.263034	0.06
Stk10	2913	22.97	0.263034	0.25
Dok4	978	22.86	0.263034	0.23
Nsmaf	2712	22.62	0.263034	0.15
Tut4	4962	20.23	0.263034	0.17
Pign	2595	20.07	0.263034	0.12
LOC114687575	1665	17.13	0.263034	0.24
Patj	5706	16.66	0.263034	0.18
Map2k5	1365	14.63	0.263034	0.27
Ttc7b	2532	14	0.263034	0.18
Mov10	3015	12.82	0.263034	0.24
Bcas3	2853	12.45	0.263034	0.2
Fam219b	591	12.4	0.263034	0.36
C1galt1	1116	12.17	0.263034	0.26
Repin1	1824	11.95	0.263034	0.28
Tacc2	8661	11.95	0.263034	0.14
Smg9	1563	11.35	0.263034	0.26
Atat1	1266	11.33	0.263034	0.24
Sp2	1845	10.18	0.263034	0.25
Aldoa	1254	801.53	0.250962	0.33
Morf4l1	972	585.85	0.250962	0.32
Atp5mg	312	585.82	0.250962	0.12
Tma7-like	195	462.11	0.250962	0.11
Tmed10	660	456.72	0.250962	0.35
Cst3	423	398.55	0.250962	0.1
Gng5	207	383.03	0.250962	0.18
Ahnak	16815	318.39	0.250962	0.33
Eloc	339	233.8	0.250962	0.14
Septin11	1278	232.39	0.250962	0.33
Ostc	450	218.01	0.250962	0.16
Timm8b	252	209.86	0.250962	0.11
Prkcsh	1566	208.49	0.250962	0.37
Capza1	984	184.11	0.250962	0.07
Smim7	228	167.18	0.250962	0.24
Sypl1	771	158.45	0.250962	0.1
Atp6v1e1	681	157.17	0.250962	0.16
Eif1a-like	597	133.72	0.250962	0.18
Copb1	2862	123.45	0.250962	0.36
Rala	621	112.12	0.250962	0.32
Mrpl41	408	109.77	0.250962	0.17
Btf3l4	477	104.98	0.250962	0.18
Tpd52l2	690	97.23	0.250962	0.16
Mrpl53	366	85.36	0.250962	0.23
Tspan6	738	74.96	0.250962	0.1
Plod1	2178	74.38	0.250962	0.1
Cdc42ep5	456	63.81	0.250962	0.47
Cat	1584	63.77	0.250962	0.18
Zcchc17-1	723	62.95	0.250962	0.18
Lamtor5	576	57.03	0.250962	0.14
Bmi1	975	51.28	0.250962	0.18
Yipf6	708	50.09	0.250962	0.18
Mrps26	603	40.99	0.250962	0.27
Brd9	1791	36.74	0.250962	0.16
Senp6	3414	35.53	0.250962	0.12
Pank2	1338	33.46	0.250962	0.19
Lsm1	402	33.32	0.250962	0.27
Prpf18	1056	33.2	0.250962	0.2
Tmem185b	1050	28.53	0.250962	0.31
LOC119089008	567	28.39	0.250962	0.36
Dhdds	1002	28.19	0.250962	0.25
Pym1	609	25.21	0.250962	0.32
Ibtk	4056	23.6	0.250962	0.14
Gpkow	1464	21.44	0.250962	0.25
Slc25a36	936	20.35	0.250962	0.27
Timm29	801	19.3	0.250962	0.31
Aldh4a1	1689	19.16	0.250962	0.2
Tmem19	1011	18.9	0.250962	0.28
Fer	2550	18.21	0.250962	0.21
Pigv	1407	18.08	0.250962	0.25
Rps27rt	255	17.99	0.250962	0.49
LOC114702863	498	17.83	0.250962	0.34
Znf768	1686	17.6	0.250962	0.28
LOC114697494	387	13.43	0.250962	0.46
Mtmr1	2010	12.69	0.250962	0.24
CXHXorf38	963	11.07	0.250962	0.37
Lrig2	3165	10.17	0.250962	0.23
Fth1-1	549	7839.65	0.238787	0.24
Morf4l2	867	528.47	0.238787	0.39
Tax1bp3	375	297.06	0.238787	0.21
Fbln5	1347	218.43	0.238787	0.32
Brd2	2391	148.68	0.238787	0.38
Mbtps1	3027	132.48	0.238787	0.35
Ext2	2154	115.7	0.238787	0.33
Trir	522	108.53	0.238787	0.16
Cd2bp2	1026	102.96	0.238787	0.18
Ndufs3	792	101.12	0.238787	0.15
Iqgap1	4974	95.67	0.238787	0.39
Ndel1	1038	90.39	0.238787	0.13
Tmem106b	828	77.57	0.238787	0.19
Hk1	2895	77.04	0.238787	0.27
Supt16h	3144	70.71	0.238787	0.27
Man2a1	3444	64.15	0.238787	0.29
Pycr2	963	61.33	0.238787	0.18
Suds3	999	60.73	0.238787	0.18
C4H20orf27	525	58.17	0.238787	0.27
Ing4	738	56.36	0.238787	0.26
Sc5d	900	56.21	0.238787	0.17
Atp6v0a1	2499	49.83	0.238787	0.12
Tarbp2	1119	49.62	0.238787	0.11
Pak4	1776	41.79	0.238787	0.23
LOC114692024	609	41.45	0.238787	0.26
Nipa2	1080	40.98	0.238787	0.19
Cibar1	1068	36.91	0.238787	0.29
Atp6v0a2	2568	36.83	0.238787	0.15
Eea1	4233	34.54	0.238787	0.13
LOC114693986	2787	33.54	0.238787	0.12
LOC114693666	231	32.4	0.238787	0.41
Cbx8	1101	28.53	0.238787	0.24
Trappc12	2400	28.45	0.238787	0.23
Tmem184c-like	858	27.68	0.238787	0.33
LOC114708294	726	26.89	0.238787	0.29
Odr4	1347	22.16	0.238787	0.3
Herc2	14511	22.05	0.238787	0.4
Coprs	516	18.28	0.238787	0.39
Fam222b	1692	17.84	0.238787	0.29
Nipa1	972	17.75	0.238787	0.27
Rnpep	1959	17.52	0.238787	0.21
Tmem234	423	16.12	0.238787	0.4
LOC114708158	885	15.94	0.238787	0.28
C2H8orf37	543	15.67	0.238787	0.39
LOC114703923	930	14.77	0.238787	0.32
Smpd2	1236	14.43	0.238787	0.34
Ulk1	3159	14.15	0.238787	0.19
Fbxw4	423	13.98	0.238787	0.45
Zcchc7	1626	13.55	0.238787	0.31
LOC114686968	1596	13.17	0.238787	0.38
Asxl2	4317	12.25	0.238787	0.17
Zdhhc24	855	11.89	0.238787	0.37
COX1	1545	8971.59	0.226509	0.26
Cox6c	228	934.4	0.226509	0.28
Ctnna1	2721	328.94	0.226509	0.36
Rer1	591	196.63	0.226509	0.21
Bag6	3225	165.7	0.226509	0.4
LOC114688906	1830	159.05	0.226509	0.33
Rtn4	3510	135.98	0.226509	0.39
Ubl4a	474	113.58	0.226509	0.18
Pdlim7	1383	103.02	0.226509	0.33
Mob1a	651	98.94	0.226509	0.2
Aph1a	798	94.44	0.226509	0.19
Dpp3	2214	91.66	0.226509	0.23
Sec24d	3267	89.85	0.226509	0.34
Atp6v1b2	1536	80.92	0.226509	0.14
LOC114709314	1428	77.08	0.226509	0.21
Ptpn11	2151	74.32	0.226509	0.15
Leprot	396	73.43	0.226509	0.34
Bmpr1a	1599	65.16	0.226509	0.23
Usp9x	7662	56.82	0.226509	0.43
Snx4	1398	54.5	0.226509	0.18
Ythdf3	1767	50.87	0.226509	0.14
Bcl7b	609	45.18	0.226509	0.34
Nkiras2	576	38.61	0.226509	0.28
Acads	1239	36.76	0.226509	0.24
Cmtr1	2514	36.65	0.226509	0.17
Mapkap1	1392	36.52	0.226509	0.16
Rbbp5	1503	34.79	0.226509	0.17
Sin3b	3288	32.72	0.226509	0.21
Stambp	1266	32.46	0.226509	0.28
Brms1l	972	31.89	0.226509	0.35
Cog6	1974	30.35	0.226509	0.18
Washc1	1425	29.14	0.226509	0.33
Ccdc107	798	28.58	0.226509	0.3
Tex2	3393	27.43	0.226509	0.16
Kiaa1143	525	26.45	0.226509	0.3
Rbm26	3003	24.93	0.226509	0.21
Mark4	2259	23.93	0.226509	0.18
Ado	771	22.21	0.226509	0.39
C23H12orf65	543	21.52	0.226509	0.41
Tradd	933	21.39	0.226509	0.36
Ciz1	2502	21.14	0.226509	0.19
Htt	9354	20.19	0.226509	0.23
C19H18orf25	1032	19.7	0.226509	0.34
LOC114700123	1461	18.88	0.226509	0.34
Sgms2	1098	18.09	0.226509	0.37
Rps6kb2	1458	17.05	0.226509	0.32
Mtfmt	1173	16.18	0.226509	0.33
Snip1	1170	16.17	0.226509	0.32
Acad8	1233	15.76	0.226509	0.35
Itga7	3426	15.71	0.226509	0.22
Nhlrc3	1044	15.32	0.226509	0.39
Uros	798	14.72	0.226509	0.41
Asl	1335	14.72	0.226509	0.36
LOC114700700	1941	14.65	0.226509	0.32
Tpcn1	2478	13.24	0.226509	0.22
Fam219a	504	13.1	0.226509	0.47
LOC119086944	444	12.91	0.226509	0.49
Nicn1	642	12.58	0.226509	0.43
Gprasp1	4071	12.5	0.226509	0.19
Znf800	2154	12.43	0.226509	0.33
Prrg1	570	11.83	0.226509	0.44
Hars2	1521	10.86	0.226509	0.33
Rcor3	1662	10.85	0.226509	0.41
Rai1	5685	10.48	0.226509	0.18
Sugp2	3204	10.22	0.226509	0.17
Pitpnm2	3858	10.19	0.226509	0.33
Rps20	360	1777.74	0.214125	0.38
Uqcr11	231	392.09	0.214125	0.17
Hsbp1	231	357.34	0.214125	0.16
Copz1	534	265.46	0.214125	0.15
Pfdn6	384	213.11	0.214125	0.15
Sec31a	3207	186.28	0.214125	0.38
Vapa	750	183.05	0.214125	0.17
Calcoco2	1347	181.68	0.214125	0.38
Aspscr1	1710	147.03	0.214125	0.39
Zmat2	600	146.12	0.214125	0.14
C1H11orf58	651	133.06	0.214125	0.13
Pafah1b2	690	116	0.214125	0.21
Stk25	1281	102.98	0.214125	0.17
Dnajc14	2112	86.56	0.214125	0.17
Rhoq	618	86.15	0.214125	0.26
Gsk3a	1452	84.41	0.214125	0.19
Ddx23	2460	79.43	0.214125	0.26
Klf6	954	79.1	0.214125	0.29
LOC114699472	375	78.01	0.214125	0.36
Scyl1	2412	70.37	0.214125	0.16
Ccnc	852	64.34	0.214125	0.18
Dpp8	2679	63.35	0.214125	0.16
Cbx5	681	63.19	0.214125	0.28
Hsd17b4	2208	58.62	0.214125	0.17
Ppp1r9b	2451	55.95	0.214125	0.18
Hibadh	1008	52.85	0.214125	0.22
Commd10	609	51.26	0.214125	0.29
LOC114698819	582	42.77	0.214125	0.31
Ireb2	2892	35.63	0.214125	0.25
Gfus	966	35.39	0.214125	0.25
Sestd1	1383	33.36	0.214125	0.27
Commd5	675	29.08	0.214125	0.37
Usp24	7917	26.51	0.214125	0.24
Vps54	2895	24.85	0.214125	0.29
Tmem205	771	24.15	0.214125	0.34
Arl13b	1281	23.22	0.214125	0.37
Kiaa0232	4203	20.94	0.214125	0.17
Akap8-1	2076	19.88	0.214125	0.3
Pcgf1	780	18.83	0.214125	0.37
Vcpip1	3723	18.75	0.214125	0.32
Zranb1	2205	17.32	0.214125	0.32
Ctnna1	1611	16.09	0.214125	0.48
Ttc39b	1842	16.07	0.214125	0.43
Wdfy3	10599	15.7	0.214125	0.27
Otud1	1389	15.52	0.214125	0.38
Cep95	2481	14.78	0.214125	0.32
Hibch	1158	14.64	0.214125	0.41
Plekha8	1560	13.45	0.214125	0.41
Prr12	6111	13.22	0.214125	0.17
Zzef1	8886	10.53	0.214125	0.23
LOC114687153	2409	10.21	0.214125	0.36
Nedd4	3657	852.2	0.201634	0.32
Emp3	492	533.8	0.201634	0.43
Ndufb1	168	446.29	0.201634	0.23
Ap2m1	1308	437.03	0.201634	0.4
Sdhc	510	312.39	0.201634	0.18
Cyb5a	507	267.3	0.201634	0.28
Hspb8	588	256.22	0.201634	0.21
Clta	747	226.23	0.201634	0.2
Arcn1	1536	224.13	0.201634	0.46
Calm3	450	205.18	0.201634	0.2
Ganab	2835	196.37	0.201634	0.44
Ndufa2	300	171.75	0.201634	0.25
Rab14	648	133.32	0.201634	0.16
Pigk	1188	132.8	0.201634	0.19
Acsl5	2052	130.36	0.201634	0.45
Golph3	897	125.71	0.201634	0.28
Txndc9	681	125.5	0.201634	0.17
Hsd17b12	939	99.55	0.201634	0.24
Ube2a	459	96.18	0.201634	0.29
Magt1	1107	84.04	0.201634	0.26
Eapp	852	76.49	0.201634	0.25
Ptpra	1995	73.71	0.201634	0.19
Faf2	1281	60.81	0.201634	0.28
Creld2	1062	60.55	0.201634	0.26
Borcs8	360	59.25	0.201634	0.41
Mrpl4	885	58.21	0.201634	0.26
Azi2	1218	55.43	0.201634	0.31
Nr1h2	1344	49.28	0.201634	0.27
Msl3	1578	48.79	0.201634	0.23
Setd5	4344	45.17	0.201634	0.29
Ppp2r1b	2007	40.01	0.201634	0.23
Ttc33	789	37.77	0.201634	0.38
C1H15orf40	444	37.67	0.201634	0.37
Rnf166	714	36.09	0.201634	0.36
Khdc4	1836	33.04	0.201634	0.22
C5H16orf87	462	31.56	0.201634	0.4
Sumf2	1140	31.13	0.201634	0.32
LOC114695187	1815	30.78	0.201634	0.22
Gpank1	1059	30.08	0.201634	0.28
Fam207a	657	26.34	0.201634	0.39
Cog2	2193	26.14	0.201634	0.16
Vps37a	1176	25.18	0.201634	0.36
LOC114693038	1425	21	0.201634	0.38
Gas2l1	2076	20.66	0.201634	0.36
Nfx1	3345	19.78	0.201634	0.27
Slc35a3	1017	19.48	0.201634	0.39
Pus7l	2208	19.29	0.201634	0.31
Msl2	1734	18.53	0.201634	0.27
Uimc1	2187	15.79	0.201634	0.36
LOC114697940	2091	14	0.201634	0.42
Map3k12	2745	13.42	0.201634	0.38
Mblac1	783	12.22	0.201634	0.48
Clpb	2037	12.04	0.201634	0.38
Card6	3387	11.48	0.201634	0.37
Dcaf10	1692	10.55	0.201634	0.39
Rps28	210	2428.57	0.189034	0.5
Cavin1	1173	455.85	0.189034	0.48
LOC114695910	294	377	0.189034	0.33
Gpx8	630	287.44	0.189034	0.24
Ywhag	744	280.06	0.189034	0.4
Eif4g1	4701	261.95	0.189034	0.35
Churc1	339	178.45	0.189034	0.29
Pfdn2	465	164.26	0.189034	0.29
Ap2b1	2856	119.23	0.189034	0.49
Ciao2b	507	98.98	0.189034	0.26
Max	456	90.91	0.189034	0.4
Agpat1	855	79.26	0.189034	0.38
Kxd1	534	72.74	0.189034	0.39
Tnpo2	2742	68.38	0.189034	0.3
Atf6b	2106	61.62	0.189034	0.26
Cuta	537	61.17	0.189034	0.28
Elp3	1761	59.62	0.189034	0.3
Stau1	1470	59.29	0.189034	0.2
Slc35b2	1296	54.4	0.189034	0.36
Sdhaf2	495	53.91	0.189034	0.4
LOC114707868	2310	53.48	0.189034	0.23
C9H3orf14	384	52.6	0.189034	0.44
Washc2c	3750	50.26	0.189034	0.29
Rab9a	606	49	0.189034	0.4
Prkab1	813	45.91	0.189034	0.38
Znf32	819	41.79	0.189034	0.38
Tmem175	1500	41.09	0.189034	0.28
Stx2	867	40.88	0.189034	0.36
Dcaf12	1362	36.31	0.189034	0.28
Slc35c2	1092	35.14	0.189034	0.41
Nkapd1	879	33.3	0.189034	0.41
Eipr1	861	32.81	0.189034	0.41
Hyi	834	32.12	0.189034	0.41
Cdh3	2469	31.53	0.189034	0.44
Dhx30	3585	31.04	0.189034	0.32
Fam76a	837	30.15	0.189034	0.39
Setd2	7614	29.98	0.189034	0.4
Rgma	1347	28.99	0.189034	0.43
Usp33	2805	27.66	0.189034	0.28
Haus4	1086	26.26	0.189034	0.44
Rapgef1	3561	24.12	0.189034	0.26
Mtmr10	2316	22.92	0.189034	0.26
Fnbp4	3183	22.37	0.189034	0.36
Dolpp1	717	22.25	0.189034	0.45
Zcchc8	2133	22.1	0.189034	0.33
Slc30a6	1377	21.57	0.189034	0.38
Nek8	1938	20.94	0.189034	0.36
Parp16	969	20.88	0.189034	0.44
Pgm2	1656	19.36	0.189034	0.29
Wrap73	1383	17.39	0.189034	0.42
Prkra	942	16.64	0.189034	0.47
LOC114692308	2139	16.63	0.189034	0.37
Mon1b	1677	16.01	0.189034	0.4
Zmym3	3624	15.45	0.189034	0.3
LOC114681641	2340	15.43	0.189034	0.36
Slc52a2	1353	15.4	0.189034	0.47
Deaf1	1713	14.35	0.189034	0.43
Tada2b	1263	13.43	0.189034	0.43
LOC119087878	705	13.27	0.189034	0.51
Zxdc	2637	11.61	0.189034	0.38
LOC114706423	3789	10.77	0.189034	0.38
Tmsb4x	135	8279.08	0.176323	0.47
Atp5f1e	156	646.91	0.176323	0.34
Myh9	5883	593.69	0.176323	0.4
Capzb	819	503.5	0.176323	0.53
Snrpb	696	403.77	0.176323	0.48
Slc39a7	1401	264.3	0.176323	0.5
Tceal8	354	219.76	0.176323	0.34
Ndufc2	363	195.19	0.176323	0.38
Map2k2	1203	163.94	0.176323	0.35
Map7d1	2322	116.98	0.176323	0.48
Derl1	756	114.69	0.176323	0.23
Arl2	555	105.55	0.176323	0.28
Idh3a	1149	95.98	0.176323	0.36
Tbc1d20-1	1209	95.7	0.176323	0.3
Dctn1	3846	90.58	0.176323	0.54
Mapk1ip1l	720	89.87	0.176323	0.34
Hint3	543	89.03	0.176323	0.32
Bcar1	2763	82.22	0.176323	0.47
Strn3	2403	70.81	0.176323	0.25
Syap1	1077	55.83	0.176323	0.32
Ranbp3	1680	52.84	0.176323	0.29
Mfn2	2274	50.96	0.176323	0.27
Cmc1	294	43.55	0.176323	0.45
Xpo6	3507	42.87	0.176323	0.28
Fbxo21	1884	41.24	0.176323	0.32
Ubp1	1623	34.98	0.176323	0.27
Cul5	2340	33.96	0.176323	0.35
Mrtfa	2919	32.71	0.176323	0.33
Ten1	417	31.79	0.176323	0.44
Washc4	3522	28.59	0.176323	0.32
Mrrf	1029	27.77	0.176323	0.46
Ttc13	2148	26.32	0.176323	0.24
Arhgap10	396	25.82	0.176323	0.51
Commd9	597	25.38	0.176323	0.48
Smim8	294	24.66	0.176323	0.54
Grhpr	987	20.96	0.176323	0.5
Ldah	981	20.95	0.176323	0.52
Erich1	1017	20.71	0.176323	0.48
Mppe1	1179	20.23	0.176323	0.5
Shb	1509	20.16	0.176323	0.48
Zdhhc1	1302	19.09	0.176323	0.4
Cbl	2742	17.87	0.176323	0.36
Bahd1	2352	16.82	0.176323	0.44
Fam118a	1074	16.13	0.176323	0.49
Znf574	2724	13.76	0.176323	0.4
Chd6	8079	13.33	0.176323	0.45
Znf746	1953	12.58	0.176323	0.41
Itga9	3117	12.52	0.176323	0.44
Ankrd49	720	11.56	0.176323	0.53
Snx16	963	10.69	0.176323	0.52
Timp2	663	1020.43	0.163499	0.49
Swi5	546	486.04	0.163499	0.51
Dstn	498	484.13	0.163499	0.48
Itgb5	2397	381.28	0.163499	0.52
Gpx4	594	379.7	0.163499	0.47
Ddx3x	1986	296.6	0.163499	0.5
Tpm3	858	272.28	0.163499	0.48
Copb2	2718	263.56	0.163499	0.5
Ogfr	1566	135.8	0.163499	0.51
Supt5h	3255	111.55	0.163499	0.54
Spin1	789	96.57	0.163499	0.45
Ptpa	972	95.65	0.163499	0.35
Rdx	1815	91.65	0.163499	0.35
Ldb1	1230	89.8	0.163499	0.44
LOC114693436	4755	81.24	0.163499	0.52
Pam16	378	77.85	0.163499	0.47
Nufip2	2076	74.15	0.163499	0.33
Acot9	1323	73.38	0.163499	0.4
Scfd1	1920	64.29	0.163499	0.31
Eif5b	3657	63.74	0.163499	0.47
Mcts1	546	61.24	0.163499	0.39
Bag5	1395	57.06	0.163499	0.29
Ccdc90b	771	56.63	0.163499	0.39
Pgam5	732	54.82	0.163499	0.43
Ubap1	1509	47.4	0.163499	0.38
Bpnt1	927	44.41	0.163499	0.44
Psmd9	669	43.48	0.163499	0.49
Inpp5a	1239	43.45	0.163499	0.3
Pcid2	1257	42.88	0.163499	0.29
Akr7a2	1104	41.48	0.163499	0.42
Amdhd2	1029	40.69	0.163499	0.4
Trappc5	567	36.15	0.163499	0.54
LOC114697275	528	34.07	0.163499	0.51
LOC114696471	2160	33.29	0.163499	0.39
Strip1	2508	32.17	0.163499	0.29
Tbc1d13	1203	29.82	0.163499	0.46
Yrdc	843	28.02	0.163499	0.5
Pik3c3	2664	26.51	0.163499	0.44
Mfsd10	1212	25.52	0.163499	0.44
LOC114685331	1044	25.4	0.163499	0.48
Dolk	1611	24.79	0.163499	0.45
Fam193a	4317	23.65	0.163499	0.36
Thoc2	4785	23.15	0.163499	0.41
Zdhhc13	1869	22.16	0.163499	0.41
Ttll1	1272	21.84	0.163499	0.48
LOC114691717	1683	21.57	0.163499	0.62
Hif1an	1050	20.95	0.163499	0.47
Etnk1	1092	20.4	0.163499	0.51
Eef1akmt2	738	20.37	0.163499	0.5
LOC114707899	5310	15.9	0.163499	0.26
Zyg11b	2235	15.66	0.163499	0.43
Dcun1d4	921	15.37	0.163499	0.5
Phc3	3036	15.28	0.163499	0.47
Dusp19	660	14.1	0.163499	0.6
Znf280d	2775	13.49	0.163499	0.49
Atpaf1	870	13.2	0.163499	0.56
Tmem80	432	12.35	0.163499	0.63
Trpt1	750	12.15	0.163499	0.56
Cep135	3423	11.81	0.163499	0.41
Cbr4	711	11.32	0.163499	0.56
Kctd18	1254	10.63	0.163499	0.48
Hspa5	1968	914.8	0.15056	0.44
Cops9	174	520.91	0.15056	0.36
Ssr2	492	417.65	0.15056	0.5
Psmd8	1062	278.2	0.15056	0.58
Kdelr2	639	237.72	0.15056	0.36
Csnk2b	708	211.24	0.15056	0.36
Hypk	432	183.91	0.15056	0.34
Oaf	852	154.82	0.15056	0.49
Mesd	603	143.83	0.15056	0.35
Krcc1	771	141.11	0.15056	0.46
Ndufs5	321	134.23	0.15056	0.42
Timm17a	516	125.57	0.15056	0.41
Fat1	13932	124.17	0.15056	0.51
Lta4h	1836	120.76	0.15056	0.49
Tmem248	954	102.2	0.15056	0.42
Ddx6	1452	95.51	0.15056	0.36
Retsat	1830	87.45	0.15056	0.32
Smarca4	4941	79.24	0.15056	0.55
Stx5	1068	68.56	0.15056	0.4
Ppm1b	1173	65.23	0.15056	0.4
Slc35f6	1119	63.23	0.15056	0.47
Prrc2b	6672	61.95	0.15056	0.6
Lin7c	594	60.39	0.15056	0.49
Ecpas	5520	59.28	0.15056	0.6
Pik3c2a	5064	54.13	0.15056	0.55
Nabp2	636	53.84	0.15056	0.44
Smad5	1398	51.26	0.15056	0.48
Wipi2	1338	50.03	0.15056	0.47
Med24	3021	48	0.15056	0.35
Msl1	1797	47.92	0.15056	0.35
Stam	1662	47.16	0.15056	0.38
Egln1	1206	44.12	0.15056	0.42
Cdip1	627	42.75	0.15056	0.54
Creb1	984	38.68	0.15056	0.54
Gna13	1134	38.15	0.15056	0.49
Usp15	2952	37.65	0.15056	0.47
Spindoc	1149	33.92	0.15056	0.49
Pxmp4	639	32.69	0.15056	0.55
Gapvd1	4458	29.65	0.15056	0.35
Btbd7	3390	26.72	0.15056	0.39
Mpg	981	25.45	0.15056	0.48
Zfx	2394	23.65	0.15056	0.38
Tmem18	399	23.39	0.15056	0.59
Aak1	3153	23.39	0.15056	0.39
Znf24	1101	21.02	0.15056	0.53
Dis3	2787	20.79	0.15056	0.4
Camlg	885	20.23	0.15056	0.54
Ankrd27	3039	20.2	0.15056	0.39
LOC114683649	417	19.24	0.15056	0.56
Ncoa3	4212	18.06	0.15056	0.46
Armh3	1677	13.81	0.15056	0.51
LOC114681111	2076	12.75	0.15056	0.52
Acyp2	462	12.26	0.15056	0.63
LOC114687571	378	12.06	0.15056	0.69
LOC114709851	2031	11.57	0.15056	0.51
LOC114681116	1626	11.04	0.15056	0.53
Cc2d2a	4905	10.58	0.15056	0.4
Lgals1	408	3671.12	0.137504	0.53
Atp5mc2	426	617.8	0.137504	0.59
Cnn2	921	557.98	0.137504	0.61
Rhoc	582	468.68	0.137504	0.58
Anxa4	960	264.72	0.137504	0.58
Tsen34	936	162.16	0.137504	0.4
Vps29	561	151.38	0.137504	0.37
Dctn3	561	148.49	0.137504	0.37
Chd4	5733	135.1	0.137504	0.59
Srp19-1	435	125.2	0.137504	0.41
Ube2e1	582	99.44	0.137504	0.39
Ube2d2	444	98.98	0.137504	0.49
Sec63	2283	77.61	0.137504	0.4
Scaf11-1	4320	74	0.137504	0.63
Slc39a13	1089	70.04	0.137504	0.47
Mgat2	1335	65.16	0.137504	0.37
Ppp3ca	1566	64.32	0.137504	0.46
Cldnd1	831	58.87	0.137504	0.41
Abr	3558	57.27	0.137504	0.63
Bola3	333	55.63	0.137504	0.57
Ythdf1	1680	53.88	0.137504	0.4
Gatd1	711	46.68	0.137504	0.46
Etfrf1	261	40.1	0.137504	0.6
Arfgef1	5541	39.23	0.137504	0.52
Slc7a6	1548	38.7	0.137504	0.48
Ebag9	642	38.52	0.137504	0.56
Trim12c	1503	36.13	0.137504	0.57
LOC119087637	630	35.61	0.137504	0.54
Bcl7c	729	35.53	0.137504	0.56
Ppil4	1479	33.6	0.137504	0.46
Eif2b5	2151	33.04	0.137504	0.49
Dnajb9	669	32.27	0.137504	0.59
Tmem222	627	32.22	0.137504	0.61
Stim2	2460	32.06	0.137504	0.42
Nup58	1677	31.44	0.137504	0.4
Thoc1	1974	31.33	0.137504	0.46
Vps33a	1791	30.81	0.137504	0.36
Cog5	2490	30.64	0.137504	0.46
Dvl3	2139	28.31	0.137504	0.46
Znf148	2385	28.31	0.137504	0.5
Tmem69	744	25.4	0.137504	0.55
Vti1a	654	24.8	0.137504	0.53
Pyroxd1	1497	23.76	0.137504	0.53
Champ1	2403	21.44	0.137504	0.39
Prpf39	1995	21.37	0.137504	0.48
Trrap	11700	21.15	0.137504	0.62
Vps37c	1062	20.29	0.137504	0.61
Polr3gl	543	19.86	0.137504	0.61
Brf1	2031	19.26	0.137504	0.54
Trip11	5931	19.24	0.137504	0.46
Ncoa6	6063	18.63	0.137504	0.47
Map3k10	2847	17.86	0.137504	0.44
Tpgs1	912	16.02	0.137504	0.62
Wdr83	948	15.36	0.137504	0.6
Tmem41a	795	14.6	0.137504	0.59
Asb7	957	13.15	0.137504	0.55
Atp23	855	13.1	0.137504	0.62
LOC119086458	624	12.65	0.137504	0.63
LOC114681601	1044	12.65	0.137504	0.63
Ipmk	1140	11.35	0.137504	0.56
Cd68	912	11.19	0.137504	0.61
LOC114709609	1434	10.73	0.137504	0.6
Arpc3	537	493.08	0.124328	0.63
Actn4	2802	366.33	0.124328	0.62
Akt1	1443	282.45	0.124328	0.64
Cct8	1647	220.75	0.124328	0.63
Ddx39b	1287	218.57	0.124328	0.59
LOC119087860	339	109.83	0.124328	0.59
Kirrel1	2253	94	0.124328	0.57
Lypla1	693	80.25	0.124328	0.41
C1H11orf24	1206	79.71	0.124328	0.48
Spcs3	543	78.57	0.124328	0.53
Plaur	975	72.36	0.124328	0.58
Mpp1	1401	67.47	0.124328	0.48
Nt5c2	1761	62.86	0.124328	0.51
Bccip	942	58.88	0.124328	0.42
Ap3b1	3276	56.59	0.124328	0.5
Fez2	1128	54.69	0.124328	0.5
Arih2	1479	50.23	0.124328	0.48
Csnk1g3	1383	49.5	0.124328	0.57
Pias3	1941	40.2	0.124328	0.47
Pcm1	6426	39.13	0.124328	0.63
Abcc1	4584	35.11	0.124328	0.43
Larp4b	1965	34.52	0.124328	0.55
Usp48	2775	32.75	0.124328	0.49
Sgpl1	1707	32.3	0.124328	0.44
Zfyve21	762	31.39	0.124328	0.6
Marf1	4707	30.89	0.124328	0.48
Cic	7536	29.03	0.124328	0.58
Bpgm	780	27.86	0.124328	0.59
Med20	639	27.29	0.124328	0.58
Ess2	1431	25.21	0.124328	0.55
LOC114701360	651	24.08	0.124328	0.6
Sap130	3249	23.36	0.124328	0.49
Abraxas2	1155	23.25	0.124328	0.62
Spopl	1179	22.99	0.124328	0.59
Dhx16	3138	21.23	0.124328	0.56
Ap5s1	603	21.14	0.124328	0.62
Mphosph8	2568	20.25	0.124328	0.48
Nup214	6240	19.13	0.124328	0.46
Mturn	396	18.14	0.124328	0.66
Gtf2h4	1392	15.53	0.124328	0.54
Rfng	975	15.51	0.124328	0.61
Fryl	9210	15.51	0.124328	0.46
Ccdc174	1395	15.17	0.124328	0.63
LOC114696715	3993	14.95	0.124328	0.48
LOC114680860	1347	14.56	0.124328	0.62
Znf688	873	14.12	0.124328	0.58
Nr1d1	1860	12.99	0.124328	0.59
LOC114691100	1023	11.9	0.124328	0.62
Eif5a2	462	11.49	0.124328	0.71
Adprm	1218	11.27	0.124328	0.59
Spout1	1134	10.58	0.124328	0.63
Gnb1	1023	583.66	0.111031	0.66
Rab7a	624	425.53	0.111031	0.67
Rpl22l1	441	379.96	0.111031	0.45
Dnajc10	2382	171.04	0.111031	0.68
C6H4orf3	204	123.91	0.111031	0.64
Abhd2	1278	115.77	0.111031	0.49
Stt3b	2475	108.99	0.111031	0.64
Ufd1	924	96.11	0.111031	0.47
Klhl9	1854	90.3	0.111031	0.48
Me1	1719	88.76	0.111031	0.48
Sdf2	636	88.06	0.111031	0.46
Poldip3	1269	79.27	0.111031	0.5
Ivd	1269	64.16	0.111031	0.48
Cisd2	408	64.16	0.111031	0.66
Triap1	231	62.48	0.111031	0.66
Asnsd1	1884	61.1	0.111031	0.51
Lzts2	2022	59.44	0.111031	0.53
Dpf2	1218	56.99	0.111031	0.59
Cdc34	708	54.21	0.111031	0.63
Kpna3	1566	54.15	0.111031	0.46
Rbm25	2583	47.94	0.111031	0.51
Upf1	3393	47.26	0.111031	0.48
Nelfb	1743	47.2	0.111031	0.46
Aebp2	1488	45.36	0.111031	0.58
Cert1	1797	44.64	0.111031	0.48
Kri1	2103	43.68	0.111031	0.56
LOC114700863	2919	43.19	0.111031	0.6
Poglut1	1179	40.66	0.111031	0.54
Sertad2	966	40.49	0.111031	0.59
Eloa	2322	37.74	0.111031	0.49
Myo18a	6333	36.88	0.111031	0.65
Fem1b	1884	36.49	0.111031	0.61
Zdhhc7	918	34.16	0.111031	0.54
Rbl2	3396	33.02	0.111031	0.6
Fig4	2772	31.1	0.111031	0.48
Mfsd1	1392	30.2	0.111031	0.56
Gigyf2	4053	29.56	0.111031	0.48
Hmgcl	978	27.19	0.111031	0.64
Fem1a	1962	26.77	0.111031	0.53
Vps8	4281	25.66	0.111031	0.56
Lrrc45	2013	25.62	0.111031	0.54
Ptrhd1	423	23.75	0.111031	0.69
Ranbp10	1695	23.29	0.111031	0.61
Hsf1	1737	23.15	0.111031	0.62
Rxra	1404	22.74	0.111031	0.56
Pts	435	21.97	0.111031	0.69
Sgsm2	3153	21.52	0.111031	0.58
Cdk13	5040	21.18	0.111031	0.56
Dus1l	1443	21.12	0.111031	0.58
Thap1	636	20.68	0.111031	0.65
Akap8-2	2076	19.97	0.111031	0.57
Tbc1d14	2169	19.69	0.111031	0.56
Smad7	1287	19.69	0.111031	0.64
Zfyve16	4614	19.56	0.111031	0.55
Fbxo42	2154	15.87	0.111031	0.61
Rnf214	2328	15.41	0.111031	0.6
E4f1	2352	14.25	0.111031	0.57
Wdr53	1077	14.2	0.111031	0.65
Sesn1	1656	14.01	0.111031	0.67
Znf830	1113	13.41	0.111031	0.65
U2af1-like	756	13.11	0.111031	0.7
Fam133b	1344	13.05	0.111031	0.63
Tsen54	1677	12.62	0.111031	0.62
LOC119087877	1194	12.59	0.111031	0.64
Spg11	7317	11.86	0.111031	0.48
Clec2d	621	11.79	0.111031	0.75
Ppip5k1	4542	11.69	0.111031	0.52
Sorcs1	3579	11.48	0.111031	0.57
Oard1	390	11.31	0.111031	0.76
Wdr47	2790	10.63	0.111031	0.63
Rhbdd3	1119	10.62	0.111031	0.63
Atp5mf	267	623.95	0.0976108	0.51
Ndufa1	213	463.46	0.0976108	0.58
LOC114701484	192	201.42	0.0976108	0.64
Tmem256	342	197.75	0.0976108	0.66
Ptgfrn	2640	194.67	0.0976108	0.7
Ltbp1	5130	179.62	0.0976108	0.71
Arpp19	462	148.93	0.0976108	0.64
Cops7a	894	126.88	0.0976108	0.55
Txn2	468	125.05	0.0976108	0.57
Pafah1b3	696	115.49	0.0976108	0.56
Uba3	1347	113.08	0.0976108	0.51
Pnrc2	420	112.02	0.0976108	0.59
Hadhb	1425	111.27	0.0976108	0.52
Mgat1	1344	99.38	0.0976108	0.51
Sec24c	3300	97.69	0.0976108	0.73
Rab8a	732	90.94	0.0976108	0.63
Amd1	1005	87.89	0.0976108	0.52
Cdc27	2580	81.7	0.0976108	0.67
Raf1	1947	79.32	0.0976108	0.56
Ndufs7	666	75.24	0.0976108	0.53
Rnf20	2928	66.49	0.0976108	0.62
Trim8	1656	62.64	0.0976108	0.66
Gtf2e2	876	61.85	0.0976108	0.53
Shoc2	1749	61.38	0.0976108	0.62
Emp2	516	59.27	0.0976108	0.64
Rrp36	729	54.56	0.0976108	0.63
Vezf1	1572	51.03	0.0976108	0.56
Fbxo7	1578	49.56	0.0976108	0.58
Ppme1	1161	43.03	0.0976108	0.54
Eci1	879	39.96	0.0976108	0.65
Ercc3	2349	38.67	0.0976108	0.61
Tmem184b	1227	38.34	0.0976108	0.57
Ctnnbip1	246	38.21	0.0976108	0.72
Nelfcd	1773	37.21	0.0976108	0.63
Ppard	1323	36.72	0.0976108	0.59
Slc35a4	975	36.29	0.0976108	0.65
Tmem192	801	35.55	0.0976108	0.68
Kras	684	34.47	0.0976108	0.69
Kdm2a	3483	33.89	0.0976108	0.62
Fam174a	573	32.88	0.0976108	0.69
Oxa1l	1287	32.42	0.0976108	0.62
Hs6st1	1236	32.39	0.0976108	0.7
Rp2	1053	31.04	0.0976108	0.62
Pex14	1104	30.09	0.0976108	0.6
Camk2g	1767	26.73	0.0976108	0.58
LOC114698445	873	25.78	0.0976108	0.67
Usp32	4815	24.65	0.0976108	0.57
Elf4	2004	24.39	0.0976108	0.6
Ttl	1128	23.78	0.0976108	0.66
Birc6	14565	23.53	0.0976108	0.75
Ogfod3	948	22.34	0.0976108	0.67
Rbbp6	5268	22.22	0.0976108	0.54
Angel2	1635	21.42	0.0976108	0.63
Supt20h	2595	21.34	0.0976108	0.55
Tfpt	780	21.26	0.0976108	0.67
Ttc19	1104	20.91	0.0976108	0.75
Rmi1	1878	20.24	0.0976108	0.68
LOC114704199	615	20.24	0.0976108	0.66
LOC114710614	7323	19.76	0.0976108	0.59
Plekhf2	750	18.64	0.0976108	0.68
Dmap1	1407	18.09	0.0976108	0.67
Plekhm2	3018	17.98	0.0976108	0.56
Setd1a	5154	16.39	0.0976108	0.54
Hes6	675	15.57	0.0976108	0.74
LOC114685541	1680	15.53	0.0976108	0.69
Gcnt1	1287	14.34	0.0976108	0.68
Stbd1	1008	14.03	0.0976108	0.71
Dpp4-like	1251	13.51	0.0976108	0.67
Bcor	5283	13.29	0.0976108	0.63
Bloc1s5	579	12	0.0976108	0.74
Daam2	3348	11.37	0.0976108	0.69
Fbxl19	1896	11.04	0.0976108	0.69
Rrm2b	900	10.83	0.0976108	0.74
Ercc2	2283	10.77	0.0976108	0.64
Brwd3	5406	10.19	0.0976108	0.6
Ubc	2418	873.79	0.0840643	0.66
Rhoa	582	735.74	0.0840643	0.77
Actr3	1257	392.8	0.0840643	0.77
Rap1b	555	307.16	0.0840643	0.59
Ap1s1	477	297.99	0.0840643	0.6
Chmp3	675	237.34	0.0840643	0.61
Rps27rt-like-1	159	191.36	0.0840643	0.65
Atxn10	1428	171.15	0.0840643	0.73
Ndufa11	426	168.35	0.0840643	0.66
Esd-1	849	160.99	0.0840643	0.63
Chid1	1182	118.37	0.0840643	0.61
Snx7	1338	115.24	0.0840643	0.59
Tax1bp1	2439	111.89	0.0840643	0.74
Pfn2	423	108.49	0.0840643	0.67
Aco2	2265	80.18	0.0840643	0.65
Wac	1632	77.6	0.0840643	0.63
Lrpap1	1089	64.95	0.0840643	0.65
Qars1	2325	62.64	0.0840643	0.63
Zfr	3033	60.35	0.0840643	0.63
Tlr2	2355	59.8	0.0840643	0.89
Slc35a5	1314	58.34	0.0840643	0.62
Fubp3	1707	58.28	0.0840643	0.67
Mapkapk5	1320	55.72	0.0840643	0.6
Wfs1	2673	54.21	0.0840643	0.72
Spart	2034	51.54	0.0840643	0.67
Pofut1	1185	48.26	0.0840643	0.65
Wars1-2	1428	43.48	0.0840643	0.74
Wars1-1	1428	43.09	0.0840643	0.72
LOC114680910	1302	40.09	0.0840643	0.62
LOC114686687	3600	39.36	0.0840643	0.63
Mier1	1803	38.57	0.0840643	0.68
Dnajc13	6732	35.27	0.0840643	0.74
Mpi	1272	32.66	0.0840643	0.65
Stam2	1575	32.49	0.0840643	0.62
Vkorc1l1	531	32.41	0.0840643	0.74
C11H5orf51	885	31.95	0.0840643	0.71
Vps37b	861	31.82	0.0840643	0.75
Znf281	2583	30.14	0.0840643	0.6
Parp8	2664	29.57	0.0840643	0.74
Dmwd	1929	29.53	0.0840643	0.63
Ptgs1	1806	27.82	0.0840643	0.64
Phospho2	726	26.22	0.0840643	0.75
Dhx32	2235	25.11	0.0840643	0.6
Osbpl11	2271	25.02	0.0840643	0.65
Kansl3	2703	23.13	0.0840643	0.66
Chst11	1059	22.74	0.0840643	0.79
Pskh1	1275	21.84	0.0840643	0.75
Mul1	1059	21.59	0.0840643	0.74
LOC114695318	216	18.4	0.0840643	0.83
Rprd2	4359	17.47	0.0840643	0.66
Atp7a	4479	17.36	0.0840643	0.66
Mrs2	1284	16.65	0.0840643	0.7
Lonp2	2559	16.3	0.0840643	0.65
Mospd1	480	15.87	0.0840643	0.75
C5H7orf25	1263	15.15	0.0840643	0.72
Mier2	1545	14.96	0.0840643	0.72
Smarcal1	2655	14.86	0.0840643	0.69
Znf276	1842	14.81	0.0840643	0.72
Foxn3	1389	13.87	0.0840643	0.77
Ap4m1	1362	13.54	0.0840643	0.73
LOC114688540	1584	13.13	0.0840643	0.75
Dguok	801	12.81	0.0840643	0.78
Znf672	1407	12.07	0.0840643	0.75
Kdm2b	3804	11.27	0.0840643	0.65
LOC114686993	1983	10.11	0.0840643	0.76
Serpinh1	1254	1634.75	0.0703893	0.74
Emp1	483	732.21	0.0703893	0.8
Rnh1	1479	340.42	0.0703893	0.8
Sri	552	327.8	0.0703893	0.71
Rbbp4	1278	294.06	0.0703893	0.78
Copg1	2625	211.79	0.0703893	0.79
Sars1	1539	189.67	0.0703893	0.82
Anxa7	1452	181.7	0.0703893	0.77
Dynll2	270	156.99	0.0703893	0.72
Pcnp	549	138.07	0.0703893	0.68
Gosr2	639	118.19	0.0703893	0.72
Prrc2a	6486	105.73	0.0703893	0.79
Thrap3	2859	99.59	0.0703893	0.8
Luc7l2	1149	93.77	0.0703893	0.71
Rad23a	1140	86.78	0.0703893	0.71
Plin3	1311	83.46	0.0703893	0.75
Naa20	537	80.58	0.0703893	0.74
Nudt5	660	75.68	0.0703893	0.75
Spag9	3924	74.95	0.0703893	0.79
Bola2b	249	69.32	0.0703893	0.78
Yif1a	882	67.87	0.0703893	0.67
Nxf1	1851	67.05	0.0703893	0.68
Ube2j2	780	63.76	0.0703893	0.68
Fbxo3-1	1440	59.34	0.0703893	0.68
Eif1b	342	56.88	0.0703893	0.77
Arfip2	1026	50.72	0.0703893	0.63
Eif2b4	1665	46.04	0.0703893	0.74
Zadh2	1134	42.43	0.0703893	0.73
LOC114683572	2676	42.09	0.0703893	0.68
Ctnnbl1	1692	41.68	0.0703893	0.69
Pum1	3576	40.36	0.0703893	0.63
Metrnl	984	39.92	0.0703893	0.81
Rnf19a	2490	34.61	0.0703893	0.66
Krit1	2211	32.72	0.0703893	0.7
Acvr1	1530	31.91	0.0703893	0.71
Trmt2a	1845	29.5	0.0703893	0.68
LOC114693126	852	27.52	0.0703893	0.77
LOC114696512	5826	25.69	0.0703893	0.65
Med13	6516	25.37	0.0703893	0.72
Clcc1	1632	24.86	0.0703893	0.7
Ddhd2	2097	24.83	0.0703893	0.68
Fbxo30	2238	24.32	0.0703893	0.68
Fstl3	681	24.06	0.0703893	0.79
Top3b	2589	23.34	0.0703893	0.68
Eif2ak3	3348	23.07	0.0703893	0.65
Usp13	2577	22.55	0.0703893	0.7
Usp30	1563	21.02	0.0703893	0.74
Mapk7	2409	20.44	0.0703893	0.74
Eps15l1	2730	19.95	0.0703893	0.66
Dffa	993	19.83	0.0703893	0.82
Mrps6	945	18.04	0.0703893	0.81
Tbc1d8b	3354	15.5	0.0703893	0.67
Stradb	1257	14.41	0.0703893	0.78
Sufu	1455	13.49	0.0703893	0.8
Zfp62	2784	12.71	0.0703893	0.76
Mfap3l	1230	11.39	0.0703893	0.8
Trib1	1119	10.66	0.0703893	0.78
Ccdc85c	1263	10.01	0.0703893	0.77
COX3	784	7185.99	0.0565835	0.81
Tagln2	600	1071.17	0.0565835	0.82
Eif4g2	2895	665.49	0.0565835	0.77
Atp6v0c	468	415.6	0.0565835	0.79
Prkar1a	1146	353.92	0.0565835	0.86
Gdi2	1338	342.85	0.0565835	0.86
LOC114698108	918	314.04	0.0565835	0.82
Polr2k	177	168.53	0.0565835	0.79
Pdcl3	726	163.55	0.0565835	0.73
Gtf2a2	207	126.47	0.0565835	0.82
Golt1b	417	125.18	0.0565835	0.75
Traf7	2010	98.78	0.0565835	0.82
Sf3b6	378	95.07	0.0565835	0.79
Itfg1	1833	91.86	0.0565835	0.72
Trappc1	438	88.64	0.0565835	0.8
Fyttd1	954	85.59	0.0565835	0.7
Clptm1	2001	83.34	0.0565835	0.73
Adipor2	1161	75.11	0.0565835	0.75
Ap3m1	1257	74.79	0.0565835	0.77
Pole3	441	74.67	0.0565835	0.76
Vps4a	1314	66.58	0.0565835	0.75
Rab35	606	64.51	0.0565835	0.82
Rpp25l	492	63.92	0.0565835	0.76
Parl	1134	63.51	0.0565835	0.74
Ngdn	876	63	0.0565835	0.7
Atp6v1h	1452	62.87	0.0565835	0.74
Nosip	906	62.49	0.0565835	0.72
Tiprl	816	61.73	0.0565835	0.75
LOC114708902	1440	53.4	0.0565835	0.73
Marchf7	2079	52.53	0.0565835	0.77
Yy1	1263	49.45	0.0565835	0.75
Zc3h7b	2970	45.29	0.0565835	0.73
Hook3	2157	43.93	0.0565835	0.75
Med8	807	39.81	0.0565835	0.77
Gosr1	747	39.57	0.0565835	0.8
Vps26b	1008	36.41	0.0565835	0.83
Msto1	1632	35.42	0.0565835	0.74
Gtf3c5	1560	32.44	0.0565835	0.75
Ube2d1	444	31.24	0.0565835	0.84
C20H8orf33	663	29.74	0.0565835	0.82
Hbegf	627	28.06	0.0565835	0.84
Pigx	1140	25.87	0.0565835	0.77
Tef	858	21.75	0.0565835	0.85
Ssh3	1938	20.93	0.0565835	0.81
Dido1	6789	20.03	0.0565835	0.72
Tram2	1116	19.67	0.0565835	0.84
Pura	966	19.57	0.0565835	0.83
Pogz	4230	19.02	0.0565835	0.75
LOC114683971	2343	18.85	0.0565835	0.8
Cln6	942	18.72	0.0565835	0.83
Hspa2	1908	16.42	0.0565835	0.82
Trub2	999	15.88	0.0565835	0.82
Hps4	2052	15.04	0.0565835	0.76
Kiaa1109	15279	14.06	0.0565835	0.83
Kbtbd4	1662	13.61	0.0565835	0.83
Borcs5	588	11.2	0.0565835	0.84
Pus10	1584	11.14	0.0565835	0.82
Zbtb11	3237	10.71	0.0565835	0.79
LOC114691833	927	10.31	0.0565835	0.85
Znf397	1584	10.2	0.0565835	0.83
Ppbp	342	2049.84	0.0426443	0.91
Gnb2	1023	419.81	0.0426443	0.87
Pdia6	1338	407.55	0.0426443	0.86
Psma2	705	370	0.0426443	0.88
Ube2v1	444	252.25	0.0426443	0.82
Ndufs6	348	237.41	0.0426443	0.83
Atp6v1f	360	207.36	0.0426443	0.85
Mrpl20	372	186.61	0.0426443	0.84
Cenpx	240	186.2	0.0426443	0.85
Arpc1a	1113	154.82	0.0426443	0.81
Ubxn1	894	141.33	0.0426443	0.83
Atp6v0d1	1056	125.36	0.0426443	0.81
Eprs1	4539	120.21	0.0426443	0.86
Krtcap2	411	116.84	0.0426443	0.85
Tmem263	348	107.2	0.0426443	0.84
Bag3	1731	99	0.0426443	0.79
Tspyl1	1161	97.33	0.0426443	0.81
Pofut2	1290	88.84	0.0426443	0.8
Top2b	4839	87.76	0.0426443	0.89
Vps25	723	84.62	0.0426443	0.84
Glt8d1	1116	83.4	0.0426443	0.85
Psmb10	822	71.91	0.0426443	0.89
Dync1li1	1572	71.76	0.0426443	0.83
Ube2f	558	64.56	0.0426443	0.84
Bap1	2184	63.98	0.0426443	0.81
Ccar1	3453	63.89	0.0426443	0.86
Zpr1	1227	62.97	0.0426443	0.79
Gnl2	2199	59.8	0.0426443	0.76
Aff4	3480	58.37	0.0426443	0.85
LOC114699362	249	56.26	0.0426443	0.89
Sfxn1	969	53.57	0.0426443	0.8
Net1	1788	53.12	0.0426443	0.84
Dctn4	1380	52.44	0.0426443	0.83
LOC114683910	936	49.21	0.0426443	0.83
Sccpdh	1290	47.54	0.0426443	0.82
Slc20a1	2049	42.84	0.0426443	0.85
Map4k5	2535	41.95	0.0426443	0.82
Chuk	2238	36.27	0.0426443	0.81
Gamt	711	32.31	0.0426443	0.87
Gtf2h3	930	31.28	0.0426443	0.83
Cbx4	1653	30.79	0.0426443	0.82
Fbxo38	3567	30.16	0.0426443	0.86
Cmas	1299	29.59	0.0426443	0.86
Adnp2	3483	29.12	0.0426443	0.82
Clp1	1278	29.05	0.0426443	0.87
Rp9	633	25.11	0.0426443	0.85
LOC119087193	267	24.65	0.0426443	0.89
Mpv17l2	597	23.45	0.0426443	0.87
Nr2c1	1767	23.22	0.0426443	0.82
Cog1	2913	23.16	0.0426443	0.83
LOC114705084	7878	22.17	0.0426443	0.81
Akt3	1554	20.97	0.0426443	0.84
Zdhhc18	1149	19.36	0.0426443	0.85
Znf12	2088	18.62	0.0426443	0.85
Usp38	3129	16.5	0.0426443	0.78
Gid4	654	15.46	0.0426443	0.88
Slc9a6	2199	14.31	0.0426443	0.82
C8BH1orf35	786	13.8	0.0426443	0.89
LOC114700960	1647	13.43	0.0426443	0.87
Mrtfb	3270	13.22	0.0426443	0.85
Caap1	1104	12.93	0.0426443	0.86
LOC114710003	2016	12.78	0.0426443	0.87
Atxn3	912	12.42	0.0426443	0.88
Rad54l2	4401	12.36	0.0426443	0.79
Tmed8	978	12.26	0.0426443	0.88
Nek1	3702	12.11	0.0426443	0.85
Znf652	1839	11.33	0.0426443	0.86
C1H9orf40	501	10.92	0.0426443	0.91
Tbc1d25	2067	10.84	0.0426443	0.85
Crtc1	1893	10.79	0.0426443	0.87
Selenof	489	533.79	0.0285692	0.91
Cox6a1	333	480.78	0.0285692	0.85
Tmem167a	219	369	0.0285692	0.85
Pgd	1452	246.94	0.0285692	0.9
Caprin1	2130	218.73	0.0285692	0.94
Ndufv2	747	200.27	0.0285692	0.86
Tspan3	741	189.75	0.0285692	0.86
Ndufa12	453	178.35	0.0285692	0.87
Mmadhc	891	148.82	0.0285692	0.86
Ubqln1	1743	133.67	0.0285692	0.92
Dnajc8	762	124.73	0.0285692	0.87
Ubap2l	3201	117.37	0.0285692	0.91
Sarnp	633	103	0.0285692	0.87
Crk	915	93.46	0.0285692	0.87
Puf60	1641	91.25	0.0285692	0.86
Kmt5a	1062	88.67	0.0285692	0.89
Atp2b4	3606	82.79	0.0285692	0.94
Tmem208	522	81.74	0.0285692	0.89
Riok3	1560	79.63	0.0285692	0.89
Plscr3	891	74.56	0.0285692	0.94
Ccdc124	657	73.4	0.0285692	0.91
Nacc1	1674	71.65	0.0285692	0.84
Macroh2a1	1119	69.86	0.0285692	0.84
LOC114705128	312	69.18	0.0285692	0.92
Cisd1	396	59.67	0.0285692	0.89
Rex1bd	513	57.36	0.0285692	0.89
Psmb9	660	57	0.0285692	0.95
Ubxn6	1263	56.25	0.0285692	0.89
Zmpste24	1368	56.13	0.0285692	0.83
Ccbe1	1227	52.26	0.0285692	0.87
Exoc5	2127	51.6	0.0285692	0.88
Frg1	774	50.92	0.0285692	0.91
Spop	1125	49.9	0.0285692	0.9
Spryd3	1326	48.53	0.0285692	0.89
Oxsr1	1584	44.47	0.0285692	0.88
Rxrb	1563	42.89	0.0285692	0.91
Exoc3	2268	42.42	0.0285692	0.86
Mrpl32	561	41.45	0.0285692	0.9
LOC114694543	915	34.34	0.0285692	0.84
LOC114701890	435	34.22	0.0285692	0.89
Gps2	1155	34.16	0.0285692	0.9
Senp2	1764	33.19	0.0285692	0.88
Mettl6	678	31.84	0.0285692	0.88
Agap3	2727	31.27	0.0285692	0.84
Pi4k2a	1020	30.93	0.0285692	0.91
Gramd4	1827	30.65	0.0285692	0.89
Rab33b	690	30.49	0.0285692	0.89
Tmem250	420	28.83	0.0285692	0.93
Dgcr8	2322	26.89	0.0285692	0.88
Dmac2	690	26.18	0.0285692	0.9
Ankle2	2889	26.16	0.0285692	0.86
Ciao3	1431	25.72	0.0285692	0.88
LOC114684229	924	24.63	0.0285692	0.88
Vps45	1713	24.26	0.0285692	0.89
Mms19	3093	23.49	0.0285692	0.87
Chfr	1989	23.47	0.0285692	0.89
Xxylt1	1278	23.24	0.0285692	0.89
LOC114688537	2280	20.37	0.0285692	0.89
Nme7	1131	20.17	0.0285692	0.9
Coq3	1266	19.41	0.0285692	0.9
Agpat4	1401	18.17	0.0285692	0.92
LOC114693826	2154	14.34	0.0285692	0.9
Mcoln1	1818	13.91	0.0285692	0.92
Lnx2	2073	13.3	0.0285692	0.89
Ttc23	1413	13.07	0.0285692	0.92
Atg16l2	1872	13.05	0.0285692	0.94
Morc4	2784	12.95	0.0285692	0.93
Ankrd39	546	12.3	0.0285692	0.93
LOC119087887	642	11.45	0.0285692	0.94
LOC114707902	6771	10.75	0.0285692	0.87
LOC114709880	1812	10.67	0.0285692	0.92
Ppp1r35	882	10.45	0.0285692	0.9
Rps27	255	1923.63	0.0143553	0.94
Chmp4b	675	335.8	0.0143553	0.98
Mtpn	357	300.58	0.0143553	0.96
Tomm6	225	269.18	0.0143553	0.92
Eif3c	2709	260.83	0.0143553	0.98
Ndufb2	318	233.28	0.0143553	0.94
Ndufb4	390	217.92	0.0143553	0.91
Emc10	777	185.94	0.0143553	0.95
Dnajb11	1077	180.47	0.0143553	0.91
Sdc1	942	168.23	0.0143553	0.96
Cdk16	1704	124.53	0.0143553	0.94
Ppp4c	924	118	0.0143553	0.92
Tsg101	1176	114.31	0.0143553	0.92
Pdxdc1	2361	107.61	0.0143553	0.97
Gfpt1	2046	104.46	0.0143553	0.95
Ldlr	2580	96.64	0.0143553	0.96
LOC114691982	735	90.59	0.0143553	0.95
Cdk5rap3	1521	78.03	0.0143553	0.93
Marcks	966	74.24	0.0143553	0.97
Ppp2r5c	1746	71.92	0.0143553	0.9
Gtf2b	951	70.69	0.0143553	0.96
Arhgef40	4410	64.32	0.0143553	0.95
Prpf6	2826	63.88	0.0143553	0.96
Fzd2	1713	63.73	0.0143553	0.94
Anapc1	5793	59.23	0.0143553	0.94
Wbp1	810	56.25	0.0143553	0.96
Stx8	711	53.01	0.0143553	0.94
Grk6	975	52.84	0.0143553	0.93
Znf330	957	52.18	0.0143553	0.96
Hipk1	3636	50.96	0.0143553	0.92
Bbx	2928	50.12	0.0143553	0.97
B3gat3	1008	47.36	0.0143553	0.91
Tbrg1	1218	46.98	0.0143553	0.92
LOC114681882	1770	41.88	0.0143553	0.92
C12H3orf38	1017	41.21	0.0143553	0.93
Pigq	1821	39.86	0.0143553	0.95
Sltm	3057	38.96	0.0143553	0.94
Znf410	1437	38.21	0.0143553	0.91
Acadsb	1296	37.16	0.0143553	0.94
Fbxw8	1791	36.74	0.0143553	0.97
Ube3b	3207	36.01	0.0143553	0.9
Srsf4	1482	35.14	0.0143553	0.95
Mapk8ip1	2124	34.14	0.0143553	0.95
LOC119088959	2751	32.74	0.0143553	0.97
Xiap	1491	31.94	0.0143553	0.92
Sin3a	3825	30.76	0.0143553	0.95
Kpna1	1617	30.69	0.0143553	0.95
Crnkl1	2082	29.7	0.0143553	0.96
Rnf138	738	29.49	0.0143553	0.94
Ttc4	1173	28.58	0.0143553	0.95
Rpp21	486	28.18	0.0143553	0.97
Imp3	555	25.97	0.0143553	0.97
Rufy1	2127	21.99	0.0143553	0.92
LOC114691717	1374	20.26	0.0143553	0.97
LOC114693683	2997	19.79	0.0143553	0.91
Tmem186	642	18.15	0.0143553	0.97
Tcirg1	2505	18.06	0.0143553	0.92
Styx	672	18.02	0.0143553	0.96
Focad	5397	16.63	0.0143553	0.96
Asdurf	702	15.81	0.0143553	0.96
Wdr20	1746	15.51	0.0143553	0.97
Tfap2a	1302	14.91	0.0143553	0.95
LOC114681691	1371	14.86	0.0143553	0.97
Setd6	1464	13.53	0.0143553	0.98
C1H19orf54	1038	13.41	0.0143553	0.98
Smg6	4254	12.76	0.0143553	0.96
Camk2n2	240	12.2	0.0143553	0.97
Hps6	2421	11.2	0.0143553	0.95
Rad51d	990	10.76	0.0143553	0.94
Naa30	1155	10.7	0.0143553	0.97
LOC114693379	2160	10.63	0.0143553	0.96
Zcchc18	1167	154.07	0	0.97
Zranb2	993	111.16	0	0.97
Rbm7	798	77.21	0	0.98
Hgs	2331	69.32	0	0.98
Mat2b	972	66.11	0	0.97
LOC114702530	660	64.74	0	0.98
C4H9orf78	867	58.59	0	0.99
Ube4b	3522	54.05	0	0.99
Inf2	3834	52.83	0	0.98
Fam234a	1659	49.03	0	0.99
Atg5	828	44.78	0	0.98
Odf2	2442	44.69	0	1
Mtfr1	978	41.17	0	0.99
LOC114693030	777	30.38	0	0.98
Ankrd10	1248	29.57	0	0.99
Pik3r2	2241	29.02	0	0.97
Mrps31	1161	24.51	0	0.99
Pycard	585	23.27	0	0.98
Phactr4	2100	19.19	0	0.97
Tmem68	1476	16.7	0	0.98
Dhx33	2097	15.2	0	0.98
Hmgxb4	1803	13.67	0	0.98
LOC114680845	1536	10.23	0	0.99
Edrf1	3618	10.12	0	0.97
Katnal1	1467	10.1	0	0.99
Uqcrb	336	464.71	0	0.99
Cltc	5028	310.93	0	0.98
Srsf6	1020	167.23	0	0.99
S100a5	282	115.53	0	0.98
Map1lc3a	366	103.83	0	0.99
Pld3	1467	95.54	0	0.97
Rock2	4338	92.83	0	0.99
Ap1m1	1272	86.03	0	0.98
Atp6v1c1	1149	70.35	0	0.97
Irf1	981	67.54	0	0.99
Gak	3792	61.81	0	0.99
Ccm2	1188	46.9	0	1
Uxs1	1263	43.95	0	0.99
Tsc2	5226	43.27	0	0.99
Timmdc1	858	40.42	0	0.99
Jund	891	35.25	0	0.98
Atp2b1	3663	34.99	0	0.99
Mospd3	744	31.19	0	0.99
Snx11	825	30.21	0	0.98
Commd2	600	27.75	0	0.99
LOC114704505	690	26.71	0	0.99
Lto1	456	26.69	0	0.98
Myef2	1680	24.86	0	0.99
Btbd10	1431	20.76	0	0.97
Ano8	3168	17.27	0	1
Ppm1d	1797	16.56	0	0.97
LOC114698923	1197	16.22	0	0.98
Trmu	1254	15.48	0	0.99
Kmt2b	8202	13.76	0	0.97
Wrn	4197	13.61	0	0.99
Creb3l3	1434	13.31	0	1
Zbtb10	2610	11.58	0	0.99
Rps19-2	477	1839.22	-0.0143553	0.94
Calr	1251	1786.37	-0.0143553	0.95
Atp5mpl	183	824.87	-0.0143553	0.96
Arf4	543	570.44	-0.0143553	0.97
Ddb1	3459	367.46	-0.0143553	0.92
F2r	1296	294.54	-0.0143553	0.96
Ube2b	510	204.04	-0.0143553	0.96
Ppp2r1a	1770	201.98	-0.0143553	0.94
Ufm1	258	186.11	-0.0143553	0.95
Myof	6147	178.42	-0.0143553	0.93
Sh3glb1	1098	165.73	-0.0143553	0.96
Hp1bp3	1674	129.97	-0.0143553	0.96
Mlec	870	116.42	-0.0143553	0.93
Psmc6	1212	113.75	-0.0143553	0.96
Flot1	1287	103.97	-0.0143553	0.95
Spag7	684	103.58	-0.0143553	0.93
Ppm1a	1290	95.53	-0.0143553	0.96
H2aj	390	93.85	-0.0143553	0.94
Slc44a2	2139	90.23	-0.0143553	0.93
Rbis	300	89.97	-0.0143553	0.94
Dcun1d5	690	87.46	-0.0143553	0.96
Actr1b	1131	80.06	-0.0143553	0.94
Arf2	576	74.38	-0.0143553	0.94
Trip12	6141	71.63	-0.0143553	0.97
Atxn2l	3129	61.88	-0.0143553	0.95
Mtln	171	60.83	-0.0143553	0.95
Mrpl34	279	57.82	-0.0143553	0.95
LOC114687902	249	56.59	-0.0143553	0.97
Arl6ip4	684	54.65	-0.0143553	0.92
Ift52	1308	53.86	-0.0143553	0.94
Ccdc59	729	49.68	-0.0143553	0.95
Prmt5	1914	47.72	-0.0143553	0.94
Smad2	1404	47.51	-0.0143553	0.94
Slc30a7	1149	46.07	-0.0143553	0.9
Tmub2	963	46.01	-0.0143553	0.93
Sike1	624	44.06	-0.0143553	0.93
Polr1h	372	42.76	-0.0143553	0.97
Mlx	645	40.69	-0.0143553	0.95
Ctr9	3516	38	-0.0143553	0.93
Tmem65	705	37.36	-0.0143553	0.95
Mllt1	1647	35.67	-0.0143553	0.96
Znf687	3705	32.11	-0.0143553	0.93
Abcb8	1893	30.15	-0.0143553	0.94
LOC114682206	1830	27.72	-0.0143553	0.92
LOC114696174	582	26.93	-0.0143553	0.97
Knop1	1569	24.66	-0.0143553	0.96
Lrp12	2535	20.95	-0.0143553	0.93
Narf	1371	20.77	-0.0143553	0.94
Spaar	228	20.74	-0.0143553	0.95
Aggf1	2121	20.58	-0.0143553	0.94
Stx17	909	18.93	-0.0143553	0.95
Gbp2-like-3	2361	18.79	-0.0143553	0.98
Shprh	5034	18.63	-0.0143553	0.94
Trim32	1968	18.36	-0.0143553	0.96
Antkmt	690	18.19	-0.0143553	0.97
Ubox5	1623	17.72	-0.0143553	0.95
Chpt1	1131	17.03	-0.0143553	0.96
Vps13c	9564	16.84	-0.0143553	0.96
Slc15a4	1728	15.6	-0.0143553	0.97
Kdm6a	4275	13.93	-0.0143553	0.94
Tab1	1761	13.49	-0.0143553	0.93
Spata24	516	13.31	-0.0143553	0.95
Cdkal1	1881	13.31	-0.0143553	0.95
Acyp1	444	13.03	-0.0143553	0.97
Znf354c	1113	12.53	-0.0143553	0.97
Pak3	1743	11.15	-0.0143553	0.96
Rfx1	2889	10.45	-0.0143553	0.95
Mettl17	1383	10.08	-0.0143553	0.95
Polr2l	204	430.35	-0.0285692	0.88
Ctnnb1	2346	326.02	-0.0285692	0.9
Hnrnph1	1359	281.55	-0.0285692	0.9
Nucks1	732	213.24	-0.0285692	0.9
Ociad1	744	140.68	-0.0285692	0.86
Slc3a2	1701	134.22	-0.0285692	0.9
Clptm1l	1617	125.75	-0.0285692	0.88
Glg1	3522	111.25	-0.0285692	0.91
Nrbp1	1632	104.85	-0.0285692	0.86
Tspan7	750	104.59	-0.0285692	0.87
Ryk	1773	90.61	-0.0285692	0.88
Trappc2l	420	85.98	-0.0285692	0.91
Idh3b	1146	80.7	-0.0285692	0.87
Nagk	1029	73.9	-0.0285692	0.84
Atl3	1626	72.55	-0.0285692	0.86
Man1a2	1926	70.75	-0.0285692	0.85
Hadh	945	64.72	-0.0285692	0.91
Atxn7l3	1122	60.08	-0.0285692	0.88
Map3k7	1821	56.99	-0.0285692	0.89
Glb1l	1959	54.56	-0.0285692	0.88
Cnep1r1	378	52.31	-0.0285692	0.94
Orc4	1149	50.25	-0.0285692	0.86
Zfpl1	933	50.03	-0.0285692	0.87
Cebpg	453	47.77	-0.0285692	0.91
Rgs19	840	45.38	-0.0285692	0.91
Pmm1-2	615	40.07	-0.0285692	0.92
Rmnd5a	1176	39.62	-0.0285692	0.88
Ncor2	7527	39.12	-0.0285692	0.92
Prcc	1470	38.07	-0.0285692	0.89
Ublcp1	957	37.22	-0.0285692	0.92
LOC114690963	3087	35.76	-0.0285692	0.86
Gpsm2	2037	28.04	-0.0285692	0.9
Arhgef7	2793	27.97	-0.0285692	0.85
Ube3a	2715	25.53	-0.0285692	0.91
Btbd2	1527	24.65	-0.0285692	0.91
Ints14	1557	23.32	-0.0285692	0.9
Atxn1l	2064	22.7	-0.0285692	0.87
Slc27a3	2013	22	-0.0285692	0.92
Kat14	2343	20.22	-0.0285692	0.85
Cwc22	2571	20.05	-0.0285692	0.89
Epc2	2427	19.99	-0.0285692	0.89
Med16	2598	19.38	-0.0285692	0.83
LOC114699007	726	19.05	-0.0285692	0.89
Polr3f	951	17.36	-0.0285692	0.92
Ptgr2	981	16.54	-0.0285692	0.89
Mettl5	630	16.48	-0.0285692	0.93
Znf251	1893	16.15	-0.0285692	0.9
Rnf38	1734	13.81	-0.0285692	0.88
Hexd	1191	13.17	-0.0285692	0.88
Med23	4230	13.13	-0.0285692	0.86
Xpo4	3459	11.97	-0.0285692	0.91
Ndufaf6	1002	11.5	-0.0285692	0.9
Btbd9	1839	11.3	-0.0285692	0.92
LOC119089176	360	10.61	-0.0285692	0.95
Vars2	1527	10.58	-0.0285692	0.91
Poll	1839	10.4	-0.0285692	0.91
LOC114686107	2502	10.31	-0.0285692	0.89
Chd1l	2688	10.09	-0.0285692	0.92
Rad23b	1260	316.92	-0.0426443	0.9
Ssr4	522	315.99	-0.0426443	0.77
LOC114690777	390	300.83	-0.0426443	0.81
Pilr-6	345	273	-0.0426443	0.82
Sulf2	2631	204.26	-0.0426443	0.85
Hnrnpul2	2241	188.04	-0.0426443	0.88
Fam162a	468	187.07	-0.0426443	0.83
Pdcd6	576	177.95	-0.0426443	0.84
Tmem119	825	163.57	-0.0426443	0.88
Rcn2	963	159.87	-0.0426443	0.81
Cdc16	1863	134.49	-0.0426443	0.85
Pgrmc1	588	129.07	-0.0426443	0.78
Twsg1	669	122	-0.0426443	0.79
Paip1	1203	102.71	-0.0426443	0.78
Snx5	1215	82.33	-0.0426443	0.82
Tnfrsf23	579	81.43	-0.0426443	0.88
Tfdp1	1233	79.82	-0.0426443	0.82
Vti1b	699	78.23	-0.0426443	0.81
Ist1	990	75.21	-0.0426443	0.81
Timm10b	300	73.14	-0.0426443	0.86
Ppp1r18	1980	64.58	-0.0426443	0.82
Ss18l2	234	64.53	-0.0426443	0.86
Ube2e3	624	55.14	-0.0426443	0.84
Coq8b	1638	52.83	-0.0426443	0.82
Scaf1	3690	52.56	-0.0426443	0.84
Ppig	2244	50.52	-0.0426443	0.8
Nf2	1791	50.24	-0.0426443	0.84
Pyurf	339	48.82	-0.0426443	0.86
Dcaf7	1029	46.23	-0.0426443	0.83
Llgl1	3183	42.58	-0.0426443	0.86
Znf598	2703	42.39	-0.0426443	0.87
Thyn1	678	41.24	-0.0426443	0.87
Safb	2829	38.57	-0.0426443	0.81
Ankrd11	7806	37.05	-0.0426443	0.9
Erlin1	1047	33.73	-0.0426443	0.87
Eed	1326	32.56	-0.0426443	0.85
Mia2	4080	32	-0.0426443	0.8
Arsk	1626	31	-0.0426443	0.82
LOC114699794	1500	30.75	-0.0426443	0.81
Topors	3153	29.75	-0.0426443	0.82
Glce	1857	29.2	-0.0426443	0.83
Zdhhc2	1101	28.89	-0.0426443	0.82
Golph3l	858	26.94	-0.0426443	0.83
Mrpl50	483	26.06	-0.0426443	0.86
Recql	2007	23.95	-0.0426443	0.84
Bptf	9102	20.4	-0.0426443	0.85
Cep120	2964	19.38	-0.0426443	0.85
Nat10	3090	19.13	-0.0426443	0.83
Cnot4	2142	17.66	-0.0426443	0.86
Pld1	3246	17.04	-0.0426443	0.8
Inpp5f	3396	16.99	-0.0426443	0.84
Rngtt	1746	15.24	-0.0426443	0.85
LOC114688976	894	14.68	-0.0426443	0.88
Kat6b	5085	14.46	-0.0426443	0.85
LOC114709038	669	14.25	-0.0426443	0.87
Tstd2	1482	13.62	-0.0426443	0.85
C18H12orf66	1338	12.93	-0.0426443	0.88
Rufy3	2007	12.05	-0.0426443	0.87
Spring1	618	11.67	-0.0426443	0.89
Rars2	1734	11.32	-0.0426443	0.88
Stk19	690	10.93	-0.0426443	0.89
Znf787	1146	10.91	-0.0426443	0.87
Phka1	3456	10.5	-0.0426443	0.84
Fkbp1a	327	761.15	-0.0565835	0.83
Ddx5-1	1848	604.89	-0.0565835	0.77
Eif4h	747	369.12	-0.0565835	0.83
Sec13	969	333.78	-0.0565835	0.83
Atp5f1c	894	267.67	-0.0565835	0.82
Bcap31	738	150.46	-0.0565835	0.75
Ugdh	1482	146.38	-0.0565835	0.82
Ppa1	885	134.69	-0.0565835	0.82
Cwc15	690	129.96	-0.0565835	0.73
Ndufa6	387	125.44	-0.0565835	0.74
Saraf	1002	101.35	-0.0565835	0.81
Chtop	609	99.89	-0.0565835	0.79
Erap1	2967	86.39	-0.0565835	0.84
Yif1b	933	86.37	-0.0565835	0.76
Nop16	537	83.58	-0.0565835	0.77
Ptrh1	543	82.55	-0.0565835	0.8
Fgfr1op2	648	76.71	-0.0565835	0.73
Gpat4	1371	76.08	-0.0565835	0.76
Micu1	1452	74.6	-0.0565835	0.76
Srrt	2619	73.8	-0.0565835	0.78
Chmp6	603	68.16	-0.0565835	0.79
C8AH6orf120	648	67.26	-0.0565835	0.77
Gtf2f1	1527	66.14	-0.0565835	0.8
Galnt11	1851	56.38	-0.0565835	0.8
Arhgap35	4500	53.78	-0.0565835	0.85
Rsrc2	1305	52.37	-0.0565835	0.76
Rbck1	1524	50.76	-0.0565835	0.75
Cdc23	1794	48.67	-0.0565835	0.78
Rap2c	552	47.59	-0.0565835	0.83
Strn4	2277	47.36	-0.0565835	0.78
Erbin	4347	44.19	-0.0565835	0.75
Mfsd14a	1473	41.52	-0.0565835	0.8
Nek9	2934	40.99	-0.0565835	0.76
Tmem126b	702	39.55	-0.0565835	0.82
LOC114697841	2244	38.81	-0.0565835	0.74
Slc31a1	573	36.91	-0.0565835	0.83
Mrps17	390	35.71	-0.0565835	0.82
Pex11b	774	34.97	-0.0565835	0.8
Pip4k2c	1266	32.67	-0.0565835	0.79
Isg20l2	1182	30.77	-0.0565835	0.82
Smurf2	2256	30.6	-0.0565835	0.75
LOC114709564	2808	29.16	-0.0565835	0.75
Aqr	4455	28.87	-0.0565835	0.72
Kmt2e	5574	28.41	-0.0565835	0.77
Mpp5	2052	25.13	-0.0565835	0.76
Mecr	1122	22.26	-0.0565835	0.79
Nme6	561	21.65	-0.0565835	0.83
Atp11a	3588	21.18	-0.0565835	0.73
Wdr13	1575	20.33	-0.0565835	0.8
Fbxl6	1602	18.78	-0.0565835	0.78
Frs2	1530	18.31	-0.0565835	0.81
Naglu	2214	17.02	-0.0565835	0.79
Usp3	1563	16.94	-0.0565835	0.8
Zbtb12	1380	16.62	-0.0565835	0.85
Znf414	1215	13.93	-0.0565835	0.85
Tsr3	972	12.73	-0.0565835	0.8
Zbtb41	2730	12.02	-0.0565835	0.8
Myl12a-2	537	1300.54	-0.0703893	0.78
Atp5f1a	1662	575.16	-0.0703893	0.79
Elob	357	500.5	-0.0703893	0.71
Tm9sf3	1764	228.88	-0.0703893	0.8
C8BH5orf15	783	226.52	-0.0703893	0.68
Fkbp10	1746	219.61	-0.0703893	0.78
Vdac3	852	217.4	-0.0703893	0.75
Gpc4	1671	192.08	-0.0703893	0.81
Actr1a	1131	187.53	-0.0703893	0.75
Ndufa5	351	178.2	-0.0703893	0.71
Ykt6	597	160.78	-0.0703893	0.73
Stub1	912	152.98	-0.0703893	0.64
Sae1	1047	142.16	-0.0703893	0.68
Ube2z	1077	102.57	-0.0703893	0.67
LOC114704050	2298	102.33	-0.0703893	0.79
Pdcd10	639	98.67	-0.0703893	0.71
Usf1	933	92.19	-0.0703893	0.69
Hras	570	83.93	-0.0703893	0.7
Hars1	1530	79.41	-0.0703893	0.68
LOC114682562	7290	75.32	-0.0703893	0.77
LOC114697179	642	71.7	-0.0703893	0.66
Mkln1	2208	67.99	-0.0703893	0.68
Mrps10	603	67.6	-0.0703893	0.75
Vps72	1095	66.62	-0.0703893	0.7
Mars1	2733	64.16	-0.0703893	0.72
Mta1	2208	64.06	-0.0703893	0.69
Gadd45a	498	63.63	-0.0703893	0.81
Supt6h	5172	62.14	-0.0703893	0.8
Fam114a2	1506	61.08	-0.0703893	0.68
Pdcd4	1410	59.37	-0.0703893	0.74
Pagr1	756	58.34	-0.0703893	0.71
Kpna6	1611	56.6	-0.0703893	0.69
Sp3	2244	56.46	-0.0703893	0.68
Tada3	1299	51.15	-0.0703893	0.77
Smurf1	2187	50.94	-0.0703893	0.67
Katna1	1482	48.25	-0.0703893	0.7
Adnp	3312	47.06	-0.0703893	0.69
Gpn1	1122	45.1	-0.0703893	0.66
Zfp36l1	1017	40.11	-0.0703893	0.76
Sec24a	3255	40	-0.0703893	0.63
Otud5	1572	37.83	-0.0703893	0.68
Ddx49	1548	37.54	-0.0703893	0.75
Rnaseh1	696	36.03	-0.0703893	0.78
Ate1	1671	31.38	-0.0703893	0.67
Gart	3033	31.18	-0.0703893	0.68
Gcn1	8016	31.03	-0.0703893	0.8
Morc2	2142	28.24	-0.0703893	0.7
Rnf185	450	27.24	-0.0703893	0.74
LOC114683206	654	26.92	-0.0703893	0.74
Ptpn2	1524	26.42	-0.0703893	0.76
Edc4	4218	26.27	-0.0703893	0.68
Donson	1752	24.67	-0.0703893	0.73
Magea5-like	915	22.52	-0.0703893	0.78
Ep400	8985	22.02	-0.0703893	0.74
Zbtb44	1797	21.35	-0.0703893	0.72
Dusp12	1008	20.7	-0.0703893	0.77
Kdm3b	5286	20.55	-0.0703893	0.73
LOC114706968	1755	20.47	-0.0703893	0.77
Rbm15b	2700	19.81	-0.0703893	0.66
Ing2	858	18.46	-0.0703893	0.79
Mtmr12	1629	18.15	-0.0703893	0.75
Rabl2b	780	17.96	-0.0703893	0.78
Limk2	1929	16.93	-0.0703893	0.73
Tbc1d20-2	1134	16.93	-0.0703893	0.8
Rnf44	1308	16.72	-0.0703893	0.79
Cactin	2313	15.56	-0.0703893	0.77
Akap9	10083	15.25	-0.0703893	0.71
Eral1	1317	14.95	-0.0703893	0.79
Mier3	1644	14.33	-0.0703893	0.74
Oxsm	1380	14.02	-0.0703893	0.8
LOC114682479	1062	13.69	-0.0703893	0.8
LOC114705422	1248	13.27	-0.0703893	0.79
Endov	1113	12.73	-0.0703893	0.78
Cldn12	735	12.48	-0.0703893	0.8
Gli1	3333	11.57	-0.0703893	0.77
Senp8	645	10.98	-0.0703893	0.83
Rpl31	378	1670.62	-0.0840643	0.75
Tuba1a	1356	1616.2	-0.0840643	0.7
Atp6v1g1	357	620.91	-0.0840643	0.72
Plp2	456	421.27	-0.0840643	0.66
Mrps21	264	319.63	-0.0840643	0.63
Cd59	396	314.28	-0.0840643	0.61
Nop10	195	305.38	-0.0840643	0.63
Ccni	1101	277.15	-0.0840643	0.77
Eny2	339	228.95	-0.0840643	0.57
Pitpna	816	200.99	-0.0840643	0.62
Comt	786	191.86	-0.0840643	0.59
Hnrnph2	1350	159.28	-0.0840643	0.69
Znhit1	462	140.08	-0.0840643	0.72
Srrm2	8124	137.2	-0.0840643	0.71
Yipf5	774	135.67	-0.0840643	0.66
Xpnpep1	2001	108.55	-0.0840643	0.7
Memo1	894	101.67	-0.0840643	0.64
Tnpo1	2697	97.34	-0.0840643	0.74
Slc35b1	1077	92.62	-0.0840643	0.64
Fundc1	468	88.79	-0.0840643	0.64
Dnase2	1065	86.75	-0.0840643	0.69
Nsdhl	1089	85.45	-0.0840643	0.64
Aip	993	84.07	-0.0840643	0.62
Atp5f1d	507	81.61	-0.0840643	0.71
Api5	1575	79.6	-0.0840643	0.63
Sf3a1	2382	79.25	-0.0840643	0.67
Wdr82	942	74.72	-0.0840643	0.64
Trip6	1446	68.33	-0.0840643	0.65
Dnajc19	351	63.47	-0.0840643	0.73
Wtap	1191	61.06	-0.0840643	0.64
Fam204a	780	60.21	-0.0840643	0.61
Taf12	642	56.89	-0.0840643	0.73
Lpcat3	1464	56.5	-0.0840643	0.6
Pcgf3	726	54.39	-0.0840643	0.71
Ascc1	1146	48	-0.0840643	0.61
Pigf	660	43.29	-0.0840643	0.7
Rnf26	1284	38.63	-0.0840643	0.6
Ppp1r10	2754	37.81	-0.0840643	0.67
Mrps28	561	37.43	-0.0840643	0.72
Gtf2a1	1134	37.08	-0.0840643	0.66
Srpk2	2181	36.27	-0.0840643	0.61
Cd2ap	1914	35.95	-0.0840643	0.66
Cnot11	1512	32.49	-0.0840643	0.64
Tfb2m	1194	31.1	-0.0840643	0.71
Vipas39	1476	30.58	-0.0840643	0.65
Scaf8	1878	27.9	-0.0840643	0.63
Rmnd5b	1182	27.47	-0.0840643	0.69
Dennd4a	5628	26.91	-0.0840643	0.6
Prdm4	2394	26.44	-0.0840643	0.68
Foxj3	1629	26.24	-0.0840643	0.67
Nr2c2	1791	24.05	-0.0840643	0.71
Chst2	1593	23.88	-0.0840643	0.73
LOC114709417	240	23.65	-0.0840643	0.78
Dalrd3	1620	23.6	-0.0840643	0.68
Ndufaf1	987	23.3	-0.0840643	0.72
Wdr33	4011	22.5	-0.0840643	0.62
Mettl14	1371	19.37	-0.0840643	0.73
Bbs5	1272	19.26	-0.0840643	0.7
Ubac1	1230	19.02	-0.0840643	0.71
Qtrt1	1260	17.29	-0.0840643	0.71
Bloc1s6	519	17.07	-0.0840643	0.79
Slc41a3	1467	17.01	-0.0840643	0.73
Strn	2415	16.08	-0.0840643	0.71
C16_21H2orf49	699	13.49	-0.0840643	0.8
LOC114692079	1338	13.35	-0.0840643	0.81
LOC114683784	1155	13.16	-0.0840643	0.74
Alg11	1479	12.86	-0.0840643	0.72
Suox	1890	12.4	-0.0840643	0.69
C2H1orf174	486	11.98	-0.0840643	0.78
Slc37a4	1290	10.73	-0.0840643	0.72
S100a4	306	7556.41	-0.0976108	0.65
Uba52	387	1855.6	-0.0976108	0.68
Pkm	1659	1465.89	-0.0976108	0.63
Rpl28	414	1378.89	-0.0976108	0.72
Atp5f1b	1590	955.66	-0.0976108	0.63
Sec61g	207	908.52	-0.0976108	0.61
Calm1	450	717.36	-0.0976108	0.73
Chchd2	462	663.18	-0.0976108	0.75
Lox	1248	437.21	-0.0976108	0.74
Atp5if1	327	387.79	-0.0976108	0.52
Anapc5	2184	372.66	-0.0976108	0.72
Ybx3	1086	255.11	-0.0976108	0.67
Ndufb6	387	150.84	-0.0976108	0.62
Csnk1d	1287	131.4	-0.0976108	0.53
Mtx2	792	105.44	-0.0976108	0.56
Nudt3	507	103.04	-0.0976108	0.55
Ahcyl1	1593	97.34	-0.0976108	0.53
Myh10	6114	96.65	-0.0976108	0.69
Pfdn4	405	92.23	-0.0976108	0.67
Pkd2	2913	90.29	-0.0976108	0.7
Atp6ap2	1053	90.06	-0.0976108	0.58
Glyr1	1659	85.52	-0.0976108	0.53
Cdk7	1041	84.56	-0.0976108	0.55
Fh	1524	74.35	-0.0976108	0.57
LOC114683639	276	70.91	-0.0976108	0.73
Eif2ak1	1863	66.79	-0.0976108	0.58
Ctbp2	1338	65.26	-0.0976108	0.54
Gnl1	1818	60.76	-0.0976108	0.64
Sav1	1164	60.41	-0.0976108	0.61
Ggnbp2	2091	55.6	-0.0976108	0.55
Rbpj	1503	48.74	-0.0976108	0.57
Pfkm	2550	47.46	-0.0976108	0.63
Fosl2	975	46.47	-0.0976108	0.66
Ube2q2	1035	43.69	-0.0976108	0.61
Parn	1869	43.36	-0.0976108	0.54
Ppp2r5e	1404	40.55	-0.0976108	0.6
Exosc10	2664	38.16	-0.0976108	0.61
Ciao1	1020	38.04	-0.0976108	0.64
Tcerg1	3366	35.01	-0.0976108	0.57
Ap1s2	477	34.49	-0.0976108	0.67
Leo1	2022	33.74	-0.0976108	0.61
Cdk10	1083	32.56	-0.0976108	0.66
Rps19bp1	429	32.4	-0.0976108	0.7
Ints4	2901	29.53	-0.0976108	0.52
Alas1	1923	27.34	-0.0976108	0.57
Elp1	4023	25.65	-0.0976108	0.63
Znf568	2025	25.22	-0.0976108	0.61
Smarcd1	1548	25.12	-0.0976108	0.66
Aldh6a1	1605	24.02	-0.0976108	0.68
Atg16l1	1875	23.03	-0.0976108	0.61
Traf3	1704	22.27	-0.0976108	0.77
Galns	1497	20.57	-0.0976108	0.6
Cog7	2316	20.37	-0.0976108	0.55
LOC114686804	828	19.67	-0.0976108	0.67
Rabl3	663	17.62	-0.0976108	0.69
Wiz	2889	16.92	-0.0976108	0.57
Ikzf5	1260	15.35	-0.0976108	0.67
Scrn3	1281	14.78	-0.0976108	0.69
LOC114688536	3000	14	-0.0976108	0.65
Mtr	3762	12.09	-0.0976108	0.63
Slc20a2	1956	10.99	-0.0976108	0.64
LOC119087590	1464	10.98	-0.0976108	0.67
Jrkl	1575	10.74	-0.0976108	0.71
Myo19	2895	10.6	-0.0976108	0.63
Nme2	459	1364.82	-0.111031	0.66
Rpl10a	654	1272.53	-0.111031	0.67
Hsp90b1	2409	945.46	-0.111031	0.56
Ccn2	1044	718.93	-0.111031	0.66
Stmp1	144	357.87	-0.111031	0.48
Atp5me	216	340.36	-0.111031	0.55
Jpt1	465	328.83	-0.111031	0.48
Rheb	555	208.86	-0.111031	0.49
Cnpy2	549	175.29	-0.111031	0.52
Papss1	1875	153.38	-0.111031	0.67
Ssu72	585	140.77	-0.111031	0.48
Plec	13740	137.16	-0.111031	0.58
Ddx1	2223	132.14	-0.111031	0.68
Prdx5	642	110.99	-0.111031	0.54
Ppp4r2	1257	110.83	-0.111031	0.5
Pgm1	1689	76.67	-0.111031	0.48
Itpa	597	68.67	-0.111031	0.57
LOC114693908	825	64.99	-0.111031	0.48
Cpne2	1647	58.95	-0.111031	0.61
Hnrnph3	1086	49.69	-0.111031	0.48
Smap2	1092	47.4	-0.111031	0.5
Pi4ka	6306	45.81	-0.111031	0.68
Midn	1536	42.79	-0.111031	0.63
Nox4	1674	42.77	-0.111031	0.62
Pcgf5	771	42.22	-0.111031	0.61
Slc66a3	609	39.14	-0.111031	0.61
Map2k4	1197	39.07	-0.111031	0.53
Desi1	507	39.06	-0.111031	0.69
Jade2	2496	38.24	-0.111031	0.56
Dhx8	3711	38.09	-0.111031	0.48
Znf384	1836	36.91	-0.111031	0.58
Scyl2	2802	34.39	-0.111031	0.53
Iws1	2217	31.98	-0.111031	0.55
LOC114689710	807	31.28	-0.111031	0.61
Ptpn21	3534	30.06	-0.111031	0.56
C5H1orf131	1023	29.72	-0.111031	0.56
Phf3	6039	29.23	-0.111031	0.56
Znf593	405	29.12	-0.111031	0.69
Zswim7	423	26.27	-0.111031	0.78
Cog8	1935	26.09	-0.111031	0.51
Maco1	1995	25.89	-0.111031	0.51
Sh2b3	1737	25.19	-0.111031	0.66
Ehmt1	3891	24.8	-0.111031	0.55
Ubn1	3330	23.67	-0.111031	0.49
Gcc1	2346	23.33	-0.111031	0.49
Dnajc25	1074	22.97	-0.111031	0.63
Nol9	2319	22.75	-0.111031	0.49
N4bp2l2	3423	22.06	-0.111031	0.56
Pex13	1392	20.51	-0.111031	0.61
Lyrm4	276	19.51	-0.111031	0.72
Znf777	2637	17.5	-0.111031	0.52
Map3k4	4662	17.36	-0.111031	0.59
Camta1	252	17.29	-0.111031	0.77
Rflnb	651	14.9	-0.111031	0.74
Dis3l2	2676	13.92	-0.111031	0.62
Arid2	5499	12.97	-0.111031	0.6
Sipa1l3	5340	10.79	-0.111031	0.65
Myo9a	7848	10.78	-0.111031	0.56
Rlf	5778	10.77	-0.111031	0.57
Myl12a-1	519	613.92	-0.124328	0.66
Ube2s	660	370.5	-0.124328	0.62
Sec61a1	1431	364.37	-0.124328	0.63
Tkt	1872	264.24	-0.124328	0.64
Capza2	861	258.42	-0.124328	0.59
Ldha-like	1083	247.19	-0.124328	0.63
Eif3f	1089	242.3	-0.124328	0.63
Ndufab1	471	177.9	-0.124328	0.44
Efhd2	720	140.98	-0.124328	0.62
Uso1	2892	135.28	-0.124328	0.63
Prdx6	675	127.66	-0.124328	0.46
Sumo3	333	126.47	-0.124328	0.5
Rars1	1986	125.21	-0.124328	0.66
Grb2	654	122.82	-0.124328	0.46
Bad	648	110.6	-0.124328	0.5
Cmpk1	684	92.63	-0.124328	0.48
Srebf2	3411	83.52	-0.124328	0.61
Etfb	768	82.69	-0.124328	0.5
Tusc3	663	77.45	-0.124328	0.48
Kdm1a	2568	70.89	-0.124328	0.51
Urm1	306	70.42	-0.124328	0.6
LOC114703078	639	64.18	-0.124328	0.53
Hikeshi	594	62	-0.124328	0.56
LOC114699131	372	60.68	-0.124328	0.58
Bcl10	699	59.5	-0.124328	0.58
Grk2	2070	54.25	-0.124328	0.44
Snapin	411	53.32	-0.124328	0.58
Timm22	585	52.79	-0.124328	0.48
Prkcd	2106	52.56	-0.124328	0.57
Ddx42	2793	51.91	-0.124328	0.42
Paip2b	411	51.25	-0.124328	0.6
Arhgap5	4509	51.22	-0.124328	0.65
Far1	1548	48.42	-0.124328	0.5
Cdk11a	2355	44.9	-0.124328	0.51
Pbrm1	4752	44.47	-0.124328	0.6
Rnf216	2733	44.37	-0.124328	0.46
Nup98	5397	42.17	-0.124328	0.57
Hcfc1	6141	41.08	-0.124328	0.65
Pisd	1230	40.71	-0.124328	0.5
Ufl1	2382	40.55	-0.124328	0.48
Surf6	1068	40.2	-0.124328	0.54
LOC114693601	300	34.33	-0.124328	0.64
Yeats4	684	33.79	-0.124328	0.58
Myo9b	6501	33.27	-0.124328	0.59
Ndufv3	1509	31.97	-0.124328	0.5
Polg	3669	30.98	-0.124328	0.46
Gde1	996	30.04	-0.124328	0.54
Yae1	678	29.26	-0.124328	0.65
Baiap2	1608	28.46	-0.124328	0.6
Rcbtb1	1596	28.23	-0.124328	0.54
Zdhhc6	1242	26.41	-0.124328	0.5
Ubxn7	1470	26.17	-0.124328	0.59
Lztfl1	900	25.84	-0.124328	0.61
Rpia	912	25.44	-0.124328	0.63
Mllt11	270	24.69	-0.124328	0.66
Zc3h4	3690	24.23	-0.124328	0.43
Rfk	468	24.07	-0.124328	0.63
R3hdm1	3276	23.92	-0.124328	0.43
Spsb3	1494	23.31	-0.124328	0.57
LOC114692095	882	20.07	-0.124328	0.6
Btd	1614	19.99	-0.124328	0.48
Usp46	1101	18.32	-0.124328	0.63
Apc	8592	16.89	-0.124328	0.47
Plekha5	3285	16.5	-0.124328	0.47
Prickle2	2709	15.93	-0.124328	0.49
LOC114688985	369	15.64	-0.124328	0.68
Crebzf	1068	15.3	-0.124328	0.6
Gzf1	2127	14.93	-0.124328	0.46
Pigg	2904	13.23	-0.124328	0.61
Helz	5874	11.63	-0.124328	0.58
Dnajc16	2319	11.43	-0.124328	0.6
LOC114690622	1698	10.69	-0.124328	0.58
Olfml3	1224	683.96	-0.137504	0.6
Snrpe	279	356.76	-0.137504	0.43
Ndufb8	561	239.22	-0.137504	0.4
Rnf4	585	164.46	-0.137504	0.47
Hnrnpul1	2586	146.89	-0.137504	0.59
Tram1	1125	119.36	-0.137504	0.38
LOC114700538	3636	112.09	-0.137504	0.63
Pitpnb	819	109.38	-0.137504	0.39
Trappc3	543	105.58	-0.137504	0.42
Sgta	945	94.55	-0.137504	0.4
Ap2a1	2871	84.02	-0.137504	0.59
Marchf5	837	83.94	-0.137504	0.53
Gtf2i	2898	80.35	-0.137504	0.62
Srrm1	2748	73.36	-0.137504	0.54
Mrps18c	426	71.46	-0.137504	0.49
R3hcc1	1632	70.13	-0.137504	0.42
Stx7	786	61.16	-0.137504	0.45
Carm1	1689	60.82	-0.137504	0.5
Pbk	975	50.92	-0.137504	0.44
Pkn2	2808	47.32	-0.137504	0.39
Aldh3a2	1452	43.49	-0.137504	0.46
Nfkbib	1089	42.37	-0.137504	0.69
Tmem70	759	41.88	-0.137504	0.42
Pitrm1	3108	40.19	-0.137504	0.43
LOC114704615	804	38.61	-0.137504	0.45
Impact	954	37.82	-0.137504	0.6
LOC114699996	657	35.72	-0.137504	0.54
Bfar	1368	35.29	-0.137504	0.42
Coq7	654	34.63	-0.137504	0.54
Abt1	828	34.1	-0.137504	0.56
Sap30l	549	32.3	-0.137504	0.54
Gfer	588	30.38	-0.137504	0.68
Bag2	633	30.07	-0.137504	0.57
Myg1	1149	29.27	-0.137504	0.48
LOC114687704	633	28.57	-0.137504	0.56
Fam220a	810	27.68	-0.137504	0.56
Cfap157	1578	27.29	-0.137504	0.53
Pycr3	825	26.93	-0.137504	0.56
Ncbp3	1842	25.67	-0.137504	0.48
Fam72a	450	25.21	-0.137504	0.58
Acox3	2103	25.06	-0.137504	0.39
Rnf139	2040	24.52	-0.137504	0.41
Vps53	2355	23.6	-0.137504	0.36
Zc3h10	1308	23.43	-0.137504	0.5
Tbccd1	1674	22.44	-0.137504	0.56
Rnf157	2046	16.91	-0.137504	0.52
LOC119087070	195	16.63	-0.137504	0.71
Mynn	1746	16.19	-0.137504	0.56
Telo2	2634	16.05	-0.137504	0.53
Tmem179b	660	15.78	-0.137504	0.63
Smcr8	2808	14.92	-0.137504	0.47
Rusf1	1401	13.8	-0.137504	0.57
Gmeb1	1689	13.61	-0.137504	0.53
Rundc1	1905	12.76	-0.137504	0.53
C7H11orf71	357	12.16	-0.137504	0.72
Alg6	1521	11.58	-0.137504	0.58
Pom	426	611.14	-0.15056	0.56
Vcp	2421	508.86	-0.15056	0.47
Septin2	1086	490.23	-0.15056	0.56
Ube2l3	465	384.16	-0.15056	0.37
Rab1a	618	377.2	-0.15056	0.51
Cs	1398	253.14	-0.15056	0.55
Ssr1	897	214.84	-0.15056	0.41
Polr2m	1101	176.85	-0.15056	0.41
Znf207	1485	158.39	-0.15056	0.54
Etfa	1002	146.23	-0.15056	0.34
Phpt1	375	116.13	-0.15056	0.43
Otub1	816	109.75	-0.15056	0.37
Phf10	1488	109.01	-0.15056	0.33
Mta2	2007	96.81	-0.15056	0.42
Coro1c	1422	93.78	-0.15056	0.32
Rnf6	2025	83.7	-0.15056	0.32
Ccz1	1443	73.51	-0.15056	0.43
Ankfy1	3510	66.59	-0.15056	0.51
Cnot7	696	63.58	-0.15056	0.47
Rabep1	2589	58.38	-0.15056	0.35
Bud31	471	56.61	-0.15056	0.53
Larp4	2181	55.87	-0.15056	0.36
Slc1a4	1599	55.43	-0.15056	0.4
Cnot9	900	53.59	-0.15056	0.37
Nfyc	900	50.13	-0.15056	0.47
Pcgf2	1086	48.37	-0.15056	0.34
Sft2d1	480	46.91	-0.15056	0.51
Ddx46	3096	46.63	-0.15056	0.34
Ankrd17	7857	44.74	-0.15056	0.57
Nsmce3	846	44.24	-0.15056	0.48
Tulp3	1410	43.78	-0.15056	0.42
Ubald1	531	39.64	-0.15056	0.57
LOC119086179	372	38.34	-0.15056	0.67
Slc35b4	996	37.5	-0.15056	0.5
LOC114681174	381	36.74	-0.15056	0.52
Prkag2	1701	36.4	-0.15056	0.49
LOC114709105	1182	35.99	-0.15056	0.46
Rnf135	1281	35.39	-0.15056	0.46
Taf1	5505	30.66	-0.15056	0.34
Rnf220	1701	28.8	-0.15056	0.36
Cwc25	1251	28.76	-0.15056	0.47
Riok1	1701	28.39	-0.15056	0.39
Gnpda2	825	27.73	-0.15056	0.5
Gpn2	933	27.37	-0.15056	0.5
Aftph	2802	25.66	-0.15056	0.41
Rcor1	1440	25.61	-0.15056	0.49
Elk1	1326	24.77	-0.15056	0.42
Hmgxb3	3840	23.88	-0.15056	0.37
Ankib1	3258	23.42	-0.15056	0.39
Armc8	1821	23.4	-0.15056	0.43
Gpd2	2184	21.55	-0.15056	0.4
Fahd2a	945	20.02	-0.15056	0.5
Rexo4	1227	19.98	-0.15056	0.5
Nbas	7071	18.56	-0.15056	0.35
Dcp1a	1659	18.13	-0.15056	0.47
Rab11fip3	3291	17.79	-0.15056	0.4
Dennd3	3831	16.93	-0.15056	0.7
Fam53a	1209	16.89	-0.15056	0.57
Parp11	996	16.71	-0.15056	0.5
Poc1b	1431	16.32	-0.15056	0.51
Rictor	4956	15.93	-0.15056	0.36
Snap47	1260	15.61	-0.15056	0.55
Limd1	2016	15.09	-0.15056	0.48
Ankrd54	903	14.15	-0.15056	0.51
Cadm4	1167	13.93	-0.15056	0.49
Slc39a3	954	13.28	-0.15056	0.56
Thap6	567	13.26	-0.15056	0.61
LOC119089141	612	12.65	-0.15056	0.6
Lemd3	2949	11.36	-0.15056	0.46
LOC114684972	1923	11.01	-0.15056	0.52
Cd9	681	637.97	-0.163499	0.55
Mrpl33	198	617.89	-0.163499	0.33
Cnbp	513	405.46	-0.163499	0.44
Gtf2h5	216	243.13	-0.163499	0.29
Tra2b	867	199.99	-0.163499	0.26
Gnai3	1065	182.73	-0.163499	0.39
Etf1	1314	157	-0.163499	0.45
Phf5a	333	141.87	-0.163499	0.34
Fam91a1	2517	132.17	-0.163499	0.55
Stat1	2250	123.35	-0.163499	0.57
Rnf7	342	112.85	-0.163499	0.48
Wdr61	918	112.13	-0.163499	0.4
Rae1	1107	87.8	-0.163499	0.37
Tmem109	732	71.9	-0.163499	0.32
Cyth2	1200	70.59	-0.163499	0.29
Maz	1374	64.78	-0.163499	0.33
Raver1	2232	63.46	-0.163499	0.43
Ptges	462	62.75	-0.163499	0.77
Washc5	3480	51.76	-0.163499	0.36
Pum2	3192	48.36	-0.163499	0.29
Ino80e	735	44.13	-0.163499	0.32
Rep15	699	42.5	-0.163499	0.49
Tbl1xr1	1545	42.15	-0.163499	0.37
Pop7	423	41	-0.163499	0.51
Taok1	3006	38.04	-0.163499	0.35
Echdc1	900	35.87	-0.163499	0.32
Dlg5	5772	35.18	-0.163499	0.46
Ints10	2292	34.17	-0.163499	0.42
C18H12orf73	204	31.97	-0.163499	0.55
Cfap97	1713	31.7	-0.163499	0.32
Exosc3	837	30.47	-0.163499	0.47
Rfesd	588	30.44	-0.163499	0.5
LOC114696010	1053	29.79	-0.163499	0.41
Xrcc5	1938	29.59	-0.163499	0.31
Gtf2e1	1317	28.2	-0.163499	0.45
Cnot6l	1668	26.93	-0.163499	0.42
Zfyve27	1236	26.89	-0.163499	0.41
Txndc11	2772	24.57	-0.163499	0.46
Fam160b2	2229	23	-0.163499	0.34
Taf1d	852	21.55	-0.163499	0.47
Lmbrd2	2085	19.13	-0.163499	0.43
Lrrc47	1743	19.08	-0.163499	0.39
Cask	2799	18.74	-0.163499	0.29
Stn1	1116	18.26	-0.163499	0.54
Cdk5rap2	5622	18.11	-0.163499	0.46
Lin52	474	18.06	-0.163499	0.58
Rptor	4008	16.83	-0.163499	0.43
Tbck	2685	16.58	-0.163499	0.43
Pard6g	1152	15.45	-0.163499	0.51
Lmf1	1542	14.99	-0.163499	0.48
Avl9	1953	14.03	-0.163499	0.48
Gag-pol-9	1503	13.41	-0.163499	0.55
Mast3	3984	12.12	-0.163499	0.35
Wdr24	2373	12.03	-0.163499	0.49
Bud13	1848	11.95	-0.163499	0.46
C23H12orf43	780	11.93	-0.163499	0.57
Errfi1	1395	11.91	-0.163499	0.49
Mbtd1	2085	11.84	-0.163499	0.47
Fbf1	3654	10.82	-0.163499	0.44
Dynll1	270	877.26	-0.176323	0.48
XM_037196909	1356	607.56	-0.176323	0.53
Cox5a	441	282.76	-0.176323	0.28
Selenok	288	255.19	-0.176323	0.29
Ndufs4	528	203.23	-0.176323	0.35
Polr2j	354	135.69	-0.176323	0.33
Polr2a	5913	120.03	-0.176323	0.48
Emc2	894	118.78	-0.176323	0.35
Cggbp1	504	90.76	-0.176323	0.36
Nfic	1317	80.84	-0.176323	0.39
Septin5	1110	75.38	-0.176323	0.33
Pgls	774	72.15	-0.176323	0.33
Brms1	741	70.12	-0.176323	0.32
Polr2h	453	69.02	-0.176323	0.35
Celf1	1572	67.71	-0.176323	0.34
Paf1	1620	65.34	-0.176323	0.37
Dr1	531	63.68	-0.176323	0.34
LOC114690623	420	61.14	-0.176323	0.44
Thbs3	2868	60.84	-0.176323	0.29
Irak1	1896	57.63	-0.176323	0.35
Mis12	621	56.08	-0.176323	0.42
Cnot2	1653	54.22	-0.176323	0.25
Ndufaf3	558	52.37	-0.176323	0.42
Cpsf3	2052	48.68	-0.176323	0.34
LOC119087247	510	46.5	-0.176323	0.44
Pgrmc2	663	44.63	-0.176323	0.4
Ythdf2	1740	44.37	-0.176323	0.32
Ints11	1803	44.34	-0.176323	0.25
Ppfia1	3771	40.5	-0.176323	0.24
Polr3c	1602	38.58	-0.176323	0.33
Uhrf1bp1l	4377	38.2	-0.176323	0.26
Nol10	2067	36.44	-0.176323	0.32
Ubxn8	696	35.01	-0.176323	0.39
Nfu1	798	33.53	-0.176323	0.46
Polr3h	642	32.66	-0.176323	0.46
Adprs	1116	31.85	-0.176323	0.44
Tia1	1131	29.71	-0.176323	0.36
Ccdc186	2751	29.55	-0.176323	0.29
Ankrd13c	1629	28.09	-0.176323	0.37
Pigc	894	27.44	-0.176323	0.41
Mfap3	1047	23.76	-0.176323	0.42
LOC114681184	1737	23.52	-0.176323	0.38
Hs1bp3	1179	22.34	-0.176323	0.47
Tmem132a	3066	22.18	-0.176323	0.41
Ccdc92	945	21.47	-0.176323	0.5
Tp53bp1	5937	21.36	-0.176323	0.3
Rbsn	2352	21.24	-0.176323	0.28
Btbd6	1620	19.21	-0.176323	0.35
Trim2	2298	16.91	-0.176323	0.44
Ift140	4389	16.69	-0.176323	0.31
Gcdh	1314	16.18	-0.176323	0.48
Jmy	2958	14.81	-0.176323	0.39
Rfx5	2040	13.7	-0.176323	0.57
Hk2	2754	13.02	-0.176323	0.47
Gdf11	1227	12.86	-0.176323	0.48
Recql5	2946	12.82	-0.176323	0.44
Cwf19l2	2679	12.31	-0.176323	0.41
Taf1b	1761	11.77	-0.176323	0.48
Phlpp2	4062	10.65	-0.176323	0.37
Tubgcp5	3075	10.37	-0.176323	0.32
Lig4	2739	10.12	-0.176323	0.44
Rgs12	4395	10.01	-0.176323	0.41
Rpl3	1212	1661.31	-0.189034	0.32
Igfbp4	765	864.68	-0.189034	0.46
Tmed2	627	425.28	-0.189034	0.44
Scpep1	1365	408.3	-0.189034	0.43
Mlf2	744	252.24	-0.189034	0.29
Cdk2ap1	360	243.62	-0.189034	0.22
Glo1	555	180.23	-0.189034	0.29
Tcf25	1995	174.08	-0.189034	0.5
Sdhb	849	171.85	-0.189034	0.23
Ptov1	1251	162.92	-0.189034	0.31
Adprh	1086	146.33	-0.189034	0.24
Mettl9	837	121.06	-0.189034	0.26
Tmem33	741	96.38	-0.189034	0.33
Eif4ebp1	267	93.18	-0.189034	0.51
Acox1	1986	89.17	-0.189034	0.25
Cab39	1026	78.78	-0.189034	0.22
Srprb	810	73.35	-0.189034	0.33
Anapc7	1698	71.95	-0.189034	0.22
Srsf11	1533	63.65	-0.189034	0.3
Snrpb2	678	62.47	-0.189034	0.32
Cnih4	420	61.28	-0.189034	0.41
Map4k3	2718	55.92	-0.189034	0.27
Cemip	4155	50.29	-0.189034	0.37
Alkbh5	1188	46.3	-0.189034	0.26
Prkrip1	561	44.98	-0.189034	0.38
Seh1l	1263	44.7	-0.189034	0.21
Erf	1659	39.76	-0.189034	0.4
Ggps1	903	38.14	-0.189034	0.38
Zup1	1755	36.49	-0.189034	0.32
Mast2	5394	35.7	-0.189034	0.3
Atf2	1170	34.2	-0.189034	0.38
Fam149a	2352	33.91	-0.189034	0.21
Pawr	534	29.18	-0.189034	0.52
Lancl2	1356	28.89	-0.189034	0.41
Tbc1d1	3765	28.54	-0.189034	0.31
Diaph3	3525	28.06	-0.189034	0.3
Pygo2	1218	27.77	-0.189034	0.35
Prr3	570	26.37	-0.189034	0.46
Kat6a	6012	25.19	-0.189034	0.26
Znf639	1458	24.13	-0.189034	0.35
Rnf149	1191	22.93	-0.189034	0.52
Pitpnm1	3732	20.69	-0.189034	0.32
Brcc3	876	19.68	-0.189034	0.43
Camsap1	4758	19.22	-0.189034	0.27
Cep44	1161	19	-0.189034	0.41
Alad	993	16.01	-0.189034	0.47
E2f5	1014	15.21	-0.189034	0.46
Znf143	1959	14.19	-0.189034	0.41
Fpgt	1806	14.14	-0.189034	0.39
Pwwp2a	1596	12.13	-0.189034	0.45
Tmem38b	873	11.47	-0.189034	0.48
Rpl37a	279	2642.57	-0.201634	0.41
Pgk1	1254	730.81	-0.201634	0.44
Tomm7	168	647.08	-0.201634	0.3
Cox7b-like-2	243	518.69	-0.201634	0.22
Maged1	2328	506.43	-0.201634	0.34
Uba1	3177	324.51	-0.201634	0.39
Eif4b	1833	282.58	-0.201634	0.43
Blvrb	621	273.42	-0.201634	0.19
Snrnp70	1356	188.06	-0.201634	0.43
Cmtm7	504	187.03	-0.201634	0.31
Txnl1	870	179.46	-0.201634	0.18
Cyc1	978	166.4	-0.201634	0.21
Prelid3b	588	146.73	-0.201634	0.17
Tgfb1	1173	127.7	-0.201634	0.29
Mrps12	420	124.65	-0.201634	0.26
Mrpl24	648	102.35	-0.201634	0.31
Ncaph2	1719	102.26	-0.201634	0.22
Ddrgk1	948	81.23	-0.201634	0.27
Mrpl43	480	78.56	-0.201634	0.38
Map1b	7398	70.37	-0.201634	0.45
Usf2	1041	67.34	-0.201634	0.33
Fam50a	1020	65.93	-0.201634	0.34
Nudcd3	1074	63.16	-0.201634	0.34
Med25	2409	61.6	-0.201634	0.21
Taf11	636	58.51	-0.201634	0.36
Stag2	3807	56.53	-0.201634	0.38
Snrnp200	6411	55.28	-0.201634	0.43
Emd	780	53.78	-0.201634	0.29
Dusp11	990	51	-0.201634	0.22
Tent2	1443	44.92	-0.201634	0.27
Armc10	921	44.09	-0.201634	0.34
Agl	4599	43.76	-0.201634	0.32
Armc1	849	37.21	-0.201634	0.29
Slain2	1830	33.46	-0.201634	0.24
Slc39a11	1008	32.58	-0.201634	0.21
Trim23	1551	30.29	-0.201634	0.3
Alg3	1317	27.51	-0.201634	0.34
Cdc37l1	1008	27.12	-0.201634	0.37
Abhd17c	942	26.05	-0.201634	0.36
Lsm10	369	25.35	-0.201634	0.48
Zmym4	4557	24.08	-0.201634	0.32
Nf1	8553	22.83	-0.201634	0.31
Gpatch8	4506	22.57	-0.201634	0.28
Tsc22d2	2343	22.48	-0.201634	0.25
Polr3e	2130	21.44	-0.201634	0.32
Eid2	708	19.58	-0.201634	0.4
Tmub1	741	19.02	-0.201634	0.38
Pinx1	990	18.82	-0.201634	0.37
Ylpm1	6402	18.2	-0.201634	0.23
Maml1	3060	17.31	-0.201634	0.22
Pogk	1824	16.43	-0.201634	0.36
Adgrl1	4413	15.4	-0.201634	0.34
Alcam	1752	14.3	-0.201634	0.36
Nup42	1263	12.66	-0.201634	0.4
Dpy19l3	2151	11.65	-0.201634	0.36
Ing3	1233	11.51	-0.201634	0.4
Rpl13a	612	1664.51	-0.214125	0.4
Atp5mc3	426	564.12	-0.214125	0.37
Csde1	2535	334.46	-0.214125	0.4
LOC114684008	177	316.9	-0.214125	0.16
Ndufc1	231	294.61	-0.214125	0.3
Eif3a	4068	215.49	-0.214125	0.39
Pafah1b1	1233	199.39	-0.214125	0.4
Tardbp	888	199.07	-0.214125	0.17
Polr2e	633	187.53	-0.214125	0.17
Rtcb	1716	147.78	-0.214125	0.4
Mrpl27	441	137.15	-0.214125	0.24
Qki	1026	137.1	-0.214125	0.16
Prdx4	777	134.5	-0.214125	0.24
Ptp4a1	672	115.25	-0.214125	0.25
Apex1	954	109.75	-0.214125	0.26
Eif4e2	705	107.81	-0.214125	0.21
Zc3h15	1281	96.38	-0.214125	0.19
Cdc123	1134	95.89	-0.214125	0.25
Mrpl15	888	89.85	-0.214125	0.15
Vta1	843	88.4	-0.214125	0.21
Zbtb8os	504	85.14	-0.214125	0.25
Sf3a3	1506	80.13	-0.214125	0.18
Ppp6r3	2640	71.35	-0.214125	0.25
Cdk14	1410	69.11	-0.214125	0.25
Ddx24	2589	66.25	-0.214125	0.17
Fbxw11	1527	65.48	-0.214125	0.22
Tnks2	3501	60	-0.214125	0.31
Huwe1	13344	53.5	-0.214125	0.4
Nxn	1308	51.82	-0.214125	0.31
Ints3	3126	45.95	-0.214125	0.18
Nol12	648	44.65	-0.214125	0.37
Bcap29	726	41.4	-0.214125	0.34
Ttc39a	1941	39.84	-0.214125	0.32
Prkaa1	1680	37.91	-0.214125	0.23
Ttc8	1548	36.81	-0.214125	0.23
Tsfm	636	33.52	-0.214125	0.4
Upf3a	993	32.98	-0.214125	0.24
Mafg	627	30.52	-0.214125	0.42
Clpx	1902	27.86	-0.214125	0.19
Nipbl	8397	26.84	-0.214125	0.37
Mrps2	876	25.51	-0.214125	0.33
Pdhx	1509	19.11	-0.214125	0.38
Sgpp1	1299	18.61	-0.214125	0.37
Tbc1d12	2070	16.23	-0.214125	0.26
Tmcc1	2094	15.83	-0.214125	0.23
Snupn	1074	15.75	-0.214125	0.35
Mto1	2031	15.09	-0.214125	0.28
Rpp40	1092	14.93	-0.214125	0.33
Rita1	747	13.69	-0.214125	0.44
LOC114693375	906	13.4	-0.214125	0.36
Nfxl1	2745	12.74	-0.214125	0.31
Pfkfb2	1695	11.25	-0.214125	0.37
LOC114681545	1872	10.84	-0.214125	0.48
Rpl35	372	1346.82	-0.226509	0.41
Cox6b1	261	936.49	-0.226509	0.37
Hdlbp	3807	559.27	-0.226509	0.25
Atp5pb	771	446.62	-0.226509	0.4
Spcs1	492	379.81	-0.226509	0.2
Elof1	252	214.26	-0.226509	0.13
Pfdn1	369	203.8	-0.226509	0.17
Cdv3	843	165.32	-0.226509	0.18
Vps35	2391	145.31	-0.226509	0.4
Denr	669	141.79	-0.226509	0.2
Mff	735	132.08	-0.226509	0.22
Cops6	975	127.56	-0.226509	0.13
Rrm1	2562	96.59	-0.226509	0.38
Ergic2	1134	90.16	-0.226509	0.19
Samm50	1407	90.01	-0.226509	0.16
Dazap1	1197	81.62	-0.226509	0.21
Kcmf1	1146	62.49	-0.226509	0.26
Arl16	522	49.55	-0.226509	0.3
Thg1l	897	46.24	-0.226509	0.27
Bod1	720	45.59	-0.226509	0.18
Psmg3	369	40.47	-0.226509	0.36
Wdr48	2067	39.48	-0.226509	0.13
Hs2st1	1071	39.14	-0.226509	0.23
Nup153	4401	38.06	-0.226509	0.15
Men1	1851	37.97	-0.226509	0.28
Anapc10	558	37.28	-0.226509	0.36
Ror2	2844	36.35	-0.226509	0.41
Appl1	2127	35.3	-0.226509	0.18
Cux1	4833	33.82	-0.226509	0.13
Phrf1	5073	33.65	-0.226509	0.13
Alkbh3	861	32.84	-0.226509	0.32
Ubr7	1278	32.08	-0.226509	0.36
Hhipl1	2373	31.56	-0.226509	0.19
Dmtf1	2073	31.28	-0.226509	0.23
Abcb7	2259	30.37	-0.226509	0.27
Ahctf1	6915	29.69	-0.226509	0.24
Rnf8	1440	23.27	-0.226509	0.25
Rprd1a	939	22.72	-0.226509	0.36
Smox	1668	21.64	-0.226509	0.33
Ptdss2	1428	20.31	-0.226509	0.36
LOC114682523	315	17.54	-0.226509	0.48
Sirt1	2283	14.92	-0.226509	0.28
Ahcyl2	1839	14.67	-0.226509	0.36
Tmem104	1491	13.46	-0.226509	0.35
Wdr91	2238	12.22	-0.226509	0.41
Mecp2	1470	11.47	-0.226509	0.34
Septin6	1290	11.47	-0.226509	0.37
Ccdc51	1311	10.15	-0.226509	0.33
Rps26	348	1402.51	-0.238787	0.38
Atp5md	177	321.62	-0.238787	0.11
Dnaja1	1194	294.51	-0.238787	0.39
Pcbp1	1071	293.88	-0.238787	0.37
Vmn1r232	984	289.87	-0.238787	0.32
St13	1107	263.67	-0.238787	0.3
Igf2r	7470	194.24	-0.238787	0.25
Sdha	1995	141.54	-0.238787	0.33
Npepps	2748	118.72	-0.238787	0.39
Kpna4	1419	117.99	-0.238787	0.13
Xpot	2889	96.82	-0.238787	0.32
Wdr45b	1035	81.07	-0.238787	0.09
Derl2	717	78.96	-0.238787	0.1
Stoml2	1062	74.95	-0.238787	0.17
Cdc5l	2409	63.03	-0.238787	0.12
Ciao2a	483	61.82	-0.238787	0.26
Smc1a	3711	58.76	-0.238787	0.29
Sf3a2	1395	55.31	-0.238787	0.17
Bri3	363	53.74	-0.238787	0.33
Sbno1	4074	49.25	-0.238787	0.2
Mrpl16	756	46.13	-0.238787	0.21
Adpgk	1488	39.89	-0.238787	0.14
LOC114682859	1473	39.52	-0.238787	0.13
Eaf1	1068	39.26	-0.238787	0.25
Efl1	3390	37.49	-0.238787	0.18
Afg3l2	2406	37.17	-0.238787	0.1
Ncdn	2190	36.22	-0.238787	0.18
Tmem41b	876	36.09	-0.238787	0.21
Pigu	1308	34.6	-0.238787	0.19
Ccs	828	31.49	-0.238787	0.29
Stag1	3777	27.8	-0.238787	0.2
Vangl1	1581	27.2	-0.238787	0.21
Dimt1	942	27.14	-0.238787	0.27
Tmem164	891	24.73	-0.238787	0.34
Kat5	1641	24.46	-0.238787	0.22
Thap11	909	24.13	-0.238787	0.27
Tpk1	732	20.32	-0.238787	0.36
Phkb	3282	18.62	-0.238787	0.2
Spast	1776	18.31	-0.238787	0.18
Ctdp1	2922	18.05	-0.238787	0.15
LOC114681543	2025	13.15	-0.238787	0.3
Agpat5-2	1098	12.94	-0.238787	0.29
Bdp1	7374	12.59	-0.238787	0.18
Nol3	648	12.27	-0.238787	0.4
Bdkrb2	1185	10.97	-0.238787	0.33
Mcat	1143	10.61	-0.238787	0.34
Actr5	1842	10.09	-0.238787	0.28
Rps17	408	2248.36	-0.250962	0.33
Rps21	252	1091.81	-0.250962	0.31
Pcbp2	957	647.85	-0.250962	0.29
Gpi	1677	331.31	-0.250962	0.32
Psma7	747	311.05	-0.250962	0.25
Wdr1	1821	291.68	-0.250962	0.35
XM_028860988	345	280.72	-0.250962	0.27
Psmc3	1329	222.26	-0.250962	0.31
Snrpd1	360	219.34	-0.250962	0.14
Mzt2	465	201.67	-0.250962	0.13
Lsm4	417	172.66	-0.250962	0.21
Ogdh	3072	158.67	-0.250962	0.36
Matr3	1683	153.91	-0.250962	0.32
M6pr	837	153.3	-0.250962	0.11
Srp54	1515	116.69	-0.250962	0.07
Commd1	663	102.04	-0.250962	0.23
Derpc	1632	101.21	-0.250962	0.1
Rbm42	1425	100.4	-0.250962	0.11
Dlst	1365	96.68	-0.250962	0.12
Acp1	477	92.34	-0.250962	0.17
Trappc2	423	91.9	-0.250962	0.26
Slc30a9	1704	82.32	-0.250962	0.1
Ubr5	8784	77.54	-0.250962	0.3
Tatdn2	2268	65.74	-0.250962	0.12
Copg2	2616	62.18	-0.250962	0.09
U2af1l4	663	58.72	-0.250962	0.25
Nans	1080	53.86	-0.250962	0.11
Gclm	825	49.95	-0.250962	0.23
LOC114698702	438	47.9	-0.250962	0.32
Trim27	1542	45.92	-0.250962	0.24
Usp34	10635	44.25	-0.250962	0.36
Akap1	2562	38.96	-0.250962	0.15
Nceh1	1227	38.49	-0.250962	0.19
Pip4k2b	1251	34.02	-0.250962	0.17
Snx13	2910	33.97	-0.250962	0.17
Eif4enif1	2955	32.38	-0.250962	0.15
Nup188	5274	26.87	-0.250962	0.08
Med11	354	26.38	-0.250962	0.37
Orc3	2136	26.25	-0.250962	0.12
Cnot10	2073	25.84	-0.250962	0.13
Cdc40	1740	25.31	-0.250962	0.18
Ctdspl2	1398	25.06	-0.250962	0.26
Cbwd1	1185	24.18	-0.250962	0.28
Znf507	2847	22.03	-0.250962	0.14
C4H11orf49	924	21.48	-0.250962	0.32
Paox	1512	20.82	-0.250962	0.22
Evc2	3648	20	-0.250962	0.18
Med18	627	19.97	-0.250962	0.25
Ralgapa1	6249	18.86	-0.250962	0.13
Cdkl2	1710	17.19	-0.250962	0.3
Cenpl	1059	17.05	-0.250962	0.29
Nepro	1686	16.15	-0.250962	0.3
LOC114688189	1242	15.18	-0.250962	0.27
Mad2l2	756	14.68	-0.250962	0.36
Hdac8	1254	14.19	-0.250962	0.29
Nagpa	1554	12.49	-0.250962	0.29
Bmt2	1212	12.26	-0.250962	0.33
Slc10a3	1434	10.88	-0.250962	0.33
Zbtb25	1326	10.63	-0.250962	0.26
Wars2	1083	10.38	-0.250962	0.34
Nrip1	3495	10.32	-0.250962	0.24
Eef2	2577	1481.71	-0.263034	0.17
Rpl29	447	1468.59	-0.263034	0.28
Rps13-1	456	1279.85	-0.263034	0.28
Tubb4b	1338	696.47	-0.263034	0.29
Ppp1ca	993	434.32	-0.263034	0.34
Psmd2	2727	258.75	-0.263034	0.28
Eif3m	1125	252.92	-0.263034	0.28
Atp6v0b	618	230.32	-0.263034	0.07
Rpl7l1	768	166.65	-0.263034	0.11
Supt4h1	354	163.46	-0.263034	0.07
Commd8	552	114.91	-0.263034	0.12
Sumo2-like	456	80.1	-0.263034	0.21
Ipo9	3126	73.36	-0.263034	0.21
Srd5a3	993	67.81	-0.263034	0.18
LOC114689334	675	65.75	-0.263034	0.17
Xrn2	2853	63.89	-0.263034	0.09
Mtx1	1398	59.88	-0.263034	0.07
Rsrc1	1005	58.85	-0.263034	0.09
Ckap2	2025	58.25	-0.263034	0.11
Cstf2t	1917	57.19	-0.263034	0.14
Atg4b	1182	54.42	-0.263034	0.13
Hspa14	1530	51.44	-0.263034	0.14
Ppp2r5a	1206	50.83	-0.263034	0.19
Rnaseh2c	501	49.19	-0.263034	0.28
Dhx36	3003	49.04	-0.263034	0.09
Nelfe	1122	48.83	-0.263034	0.1
Cpsf7	1416	37.31	-0.263034	0.11
Gatad2a	2034	36.88	-0.263034	0.14
Opa1	2883	36.46	-0.263034	0.15
Nsrp1	1602	36.07	-0.263034	0.07
LOC114707048	927	35.93	-0.263034	0.1
Lrrc28	1104	33.65	-0.263034	0.2
Zzz3	1230	32.89	-0.263034	0.17
Gys1	2217	32.12	-0.263034	0.2
Snapc2	1047	31.46	-0.263034	0.14
Slc7a6os	918	30.01	-0.263034	0.26
Nif3l1	1131	29.33	-0.263034	0.1
Ankrd52	3231	29.28	-0.263034	0.13
Mif4gd	669	26.55	-0.263034	0.27
Ndufaf8	237	25.66	-0.263034	0.41
Sp1	2220	25.42	-0.263034	0.08
Dym	2175	24.99	-0.263034	0.09
Fbxo22	1203	24.53	-0.263034	0.25
Mus81	1659	21.76	-0.263034	0.2
Orc5	1308	20.78	-0.263034	0.32
Fam210a	822	19.52	-0.263034	0.27
Kiz	2088	16.76	-0.263034	0.17
Foxp4	2031	15.69	-0.263034	0.18
Hdhd5	1257	15.54	-0.263034	0.25
Siah1	1050	15	-0.263034	0.29
Rcbtb2	1656	14.88	-0.263034	0.26
Znf692	1608	13.71	-0.263034	0.25
Styxl1	1056	13.5	-0.263034	0.25
Actb	1128	6658.98	-0.275007	0.18
Hdgf	720	589.16	-0.275007	0.32
Eid1	468	237.88	-0.275007	0.15
Glipr2	465	181.64	-0.275007	0.25
Hm13	1284	166.31	-0.275007	0.2
Chmp1a	591	162.09	-0.275007	0.09
Gjb5	816	118.33	-0.275007	0.12
Dek	1137	117.7	-0.275007	0.07
Ramac	357	116.6	-0.275007	0.18
Slc25a11	945	109.28	-0.275007	0.12
Rsl24d1	492	97.01	-0.275007	0.15
Loxl1	1809	89.77	-0.275007	0.27
Tomm34	930	80.63	-0.275007	0.12
Ppp1r7	1083	79.19	-0.275007	0.05
Dpm1	783	78.82	-0.275007	0.12
Xrcc6	1935	74.06	-0.275007	0.06
Nol7	765	70.74	-0.275007	0.1
Ntmt1	672	65.89	-0.275007	0.16
Bves	1083	62.69	-0.275007	0.17
Ppil2	1566	62.53	-0.275007	0.11
LOC114682874	423	61.89	-0.275007	0.2
Parp2	1698	56.73	-0.275007	0.1
LOC114698009	2766	56.55	-0.275007	0.09
LOC114700735	825	50.81	-0.275007	0.18
LOC114699667	372	49.37	-0.275007	0.27
LOC114697294	1563	42.27	-0.275007	0.12
Polb	1008	40.51	-0.275007	0.18
Def8	1374	38.53	-0.275007	0.09
Dennd10	1152	37.49	-0.275007	0.14
Mrpl46	843	37.42	-0.275007	0.16
LOC114693385	1026	30.22	-0.275007	0.18
Wdr46	1830	30.12	-0.275007	0.09
Tmem101	774	27.98	-0.275007	0.24
Tnrc6a	5850	26.43	-0.275007	0.07
Zcchc14	3237	24.52	-0.275007	0.14
LOC114684939	582	24.06	-0.275007	0.21
Gm21992	1431	23.83	-0.275007	0.13
Castor1	999	22.14	-0.275007	0.28
Traf4	1413	19.55	-0.275007	0.29
Txnl4b	450	19.22	-0.275007	0.29
Gpatch2l	1347	17.57	-0.275007	0.24
Elp6	801	17.2	-0.275007	0.22
Med17	1950	15.5	-0.275007	0.22
Acp6	1254	13.41	-0.275007	0.22
Ncbp2as2	300	13.34	-0.275007	0.48
Pcf11	5040	12.04	-0.275007	0.1
LOC114688129	930	11.49	-0.275007	0.32
Eef1a1	1389	10316.5	-0.286881	0.14
Pfn1	423	1529.65	-0.286881	0.23
Hnrnpk	1389	626.08	-0.286881	0.25
Pdia4	1932	413.52	-0.286881	0.23
Arf5	543	204.96	-0.286881	0.12
Hnrnpm	2076	198.94	-0.286881	0.25
Amfr	1932	175.75	-0.286881	0.31
Taldo1	1014	173.99	-0.286881	0.04
Wsb2	1215	171.65	-0.286881	0.11
Ctdnep1	735	171.43	-0.286881	0.05
Elp2	2517	123.41	-0.286881	0.28
Dap3	1176	117.1	-0.286881	0.08
Lars1	3537	82.66	-0.286881	0.21
Clns1a	780	80.49	-0.286881	0.09
Ildr2	2535	76.47	-0.286881	0.11
Uxt	474	71.22	-0.286881	0.1
Spg7	2325	66.18	-0.286881	0.06
Alg5	990	65.83	-0.286881	0.1
E2f4	1239	65.65	-0.286881	0.1
Polr2d	429	64.77	-0.286881	0.24
Mtmr2	1818	60.41	-0.286881	0.11
Rrn3	1977	53.53	-0.286881	0.1
Lsg1	1953	53.07	-0.286881	0.1
Ap1g1	2478	41.57	-0.286881	0.1
Nudt19	1107	40.87	-0.286881	0.12
Exoc1	2760	32.5	-0.286881	0.05
Trio	9312	32.48	-0.286881	0.28
Coasy	1689	30.87	-0.286881	0.07
Xrcc1	1896	30.34	-0.286881	0.06
Bbs2	2166	27.33	-0.286881	0.05
C1H9orf85	462	26.87	-0.286881	0.21
C6H1orf52	543	26.85	-0.286881	0.21
Gabpb2	1245	26.74	-0.286881	0.07
Ttyh3	1575	25.98	-0.286881	0.24
Pacs1	3240	25.5	-0.286881	0.05
Pip4k2a	1068	22.2	-0.286881	0.21
Lin37	741	21.93	-0.286881	0.23
Srek1ip1	462	20.78	-0.286881	0.3
Kdm3a	3975	20.37	-0.286881	0.12
LOC114698723	264	20.02	-0.286881	0.38
LOC114709615	4161	19.32	-0.286881	0.1
Alkbh7	663	17.14	-0.286881	0.29
Itpk1	1257	16.6	-0.286881	0.35
LOC114682973	429	16.24	-0.286881	0.32
Neurl4	4695	15.54	-0.286881	0.13
Cchcr1	2538	14.9	-0.286881	0.18
C19H18orf54	1599	12.63	-0.286881	0.24
Stard4	627	11.74	-0.286881	0.34
LOC119086552	2790	10.75	-0.286881	0.21
Tuba1b	1356	2013.5	-0.298658	0.12
Txn	318	1834.32	-0.298658	0.21
Crip1	234	670.75	-0.298658	0.05
Pebp1	627	491.6	-0.298658	0.27
Axl	2667	216.04	-0.298658	0.26
Polr1d	402	200.39	-0.298658	0.07
Ergic1	873	196.72	-0.298658	0.04
Oat	1320	188.8	-0.298658	0.18
Pdzd11	423	153.5	-0.298658	0.07
Tomm22	429	141.03	-0.298658	0.07
Tcea1	906	132.95	-0.298658	0.06
Pdha1	1173	121.51	-0.298658	0.04
Ppfibp1	2913	113.88	-0.298658	0.29
Cand1	3693	110.98	-0.298658	0.22
Ola1	1191	90.95	-0.298658	0.09
Get4	984	89.43	-0.298658	0.04
Snx6	1221	82.91	-0.298658	0.08
Cox7b-like-1	228	79.83	-0.298658	0.22
Mrpl14	507	67.77	-0.298658	0.11
Sart1	2418	67.37	-0.298658	0.04
Mrpl49	528	63.56	-0.298658	0.07
Ube2g1	438	62.19	-0.298658	0.21
Eef1e1	525	60.92	-0.298658	0.13
Psmg4	372	56.31	-0.298658	0.29
Dcun1d1	780	55.98	-0.298658	0.14
Dpm3	279	53.6	-0.298658	0.27
Grsf1	1440	53.04	-0.298658	0.07
Uchl3	693	49.78	-0.298658	0.09
Ercc8	1194	46.73	-0.298658	0.04
Exoc7	1962	46.2	-0.298658	0.04
Ythdc1	2244	45.9	-0.298658	0.08
Ttc1	882	45.78	-0.298658	0.17
Nup50	1401	43.94	-0.298658	0.07
Galm	1029	41.61	-0.298658	0.1
Orc2	1710	40.5	-0.298658	0.12
LOC114688870	453	39.61	-0.298658	0.21
Tcf3	1953	36.89	-0.298658	0.14
Extl2	990	36.64	-0.298658	0.14
Snw1-like	1986	35.37	-0.298658	0.14
Kctd3	2448	33.29	-0.298658	0.08
Cdc7	1698	27.8	-0.298658	0.12
Znf638	5976	26.5	-0.298658	0.05
LOC114701516	225	24.15	-0.298658	0.39
Gpam	2487	24.1	-0.298658	0.08
LOC114702959	1035	22.93	-0.298658	0.19
Cfap410	750	22.65	-0.298658	0.19
Ttpal	1032	22.33	-0.298658	0.15
Dcaf4	1566	21.31	-0.298658	0.06
Rfxank	780	21.27	-0.298658	0.18
Nom1	2568	19.78	-0.298658	0.06
Mterf4	1179	19.35	-0.298658	0.16
LOC114703868	1188	19.06	-0.298658	0.16
LOC114694824	1146	18.61	-0.298658	0.26
Togaram1	5496	17.59	-0.298658	0.08
Znf48	1776	17.3	-0.298658	0.15
Mccc1	2148	17.18	-0.298658	0.15
Paqr3	780	16.86	-0.298658	0.17
Alkbh1	1170	16.68	-0.298658	0.18
Ints2	3627	16.28	-0.298658	0.06
Caprin2	3105	15.02	-0.298658	0.15
Tut1	2598	14.36	-0.298658	0.15
LOC114686609	1830	13.84	-0.298658	0.17
Gcnt4	1368	11.83	-0.298658	0.23
Zc4h2	675	11.33	-0.298658	0.39
Plk3	1938	10.68	-0.298658	0.38
Rps11	477	2814.5	-0.31034	0.12
Ubb	1368	1491.87	-0.31034	0.13
Atp1a1	3072	388.35	-0.31034	0.13
Rtraf	735	318.53	-0.31034	0.14
Atox1	207	247.69	-0.31034	0.05
Psma4	786	234.94	-0.31034	0.05
Dnaja2	1239	227.94	-0.31034	0.21
Snrpc	480	164.51	-0.31034	0.06
Kiaa0100	6705	158.61	-0.31034	0.22
Smu1	1542	125.54	-0.31034	0.06
Tex261	591	122.65	-0.31034	0.12
Hnrnpr	1908	118.59	-0.31034	0.14
Elp5	903	115.33	-0.31034	0.08
Nras	570	101.53	-0.31034	0.04
Tial1	1179	84.23	-0.31034	0.07
Ankrd46	687	83.19	-0.31034	0.03
Ube2d4	663	80.88	-0.31034	0.05
Prpf40a	2727	78.89	-0.31034	0.12
Cpsf6	1770	78.81	-0.31034	0.03
Pde6d	453	78.67	-0.31034	0.11
Ankrd40	1095	75.09	-0.31034	0.03
Myo10	6195	74.39	-0.31034	0.25
Fxr2	2025	67.52	-0.31034	0.03
Adk	1086	65.88	-0.31034	0.14
Rlim	1824	65.69	-0.31034	0.05
Usp47	4068	62.15	-0.31034	0.22
Ccar2	2811	61.84	-0.31034	0.03
Mark3	2421	59.82	-0.31034	0.03
Pnn	2163	58.84	-0.31034	0.04
Mrpl37	1272	51.65	-0.31034	0.06
LOC114700737	393	49.61	-0.31034	0.16
Acad9	1863	48.73	-0.31034	0.04
Lyrm2	267	45.24	-0.31034	0.2
Mcrs1-like	661	39.68	-0.31034	0.15
Zdhhc16	1134	36.73	-0.31034	0.11
Baz1a	4584	32.7	-0.31034	0.04
Cog3	2487	27.18	-0.31034	0.07
LOC114682541	1539	26.83	-0.31034	0.15
Bricd5	933	26.01	-0.31034	0.18
Dnal1	582	25.51	-0.31034	0.22
Eef2kmt	1014	22.95	-0.31034	0.14
Flad1	1473	21.23	-0.31034	0.13
Pwwp2b	1530	21.09	-0.31034	0.11
Ints1	3102	20.15	-0.31034	0.08
Ttc9c	516	19.58	-0.31034	0.24
Heatr5b	6210	19.49	-0.31034	0.1
Trmt13	1275	15.79	-0.31034	0.18
Pla2g15	1239	14.99	-0.31034	0.2
Hsdl1	993	14.62	-0.31034	0.15
Socs1	639	13.03	-0.31034	0.5
Ccdc6	1440	11.2	-0.31034	0.2
Mcrs1	1410	10.84	-0.31034	0.21
Snn	267	10.26	-0.31034	0.45
Ldha	1089	1138.33	-0.321928	0.11
Arhgdia	615	1059.34	-0.321928	0.17
Cox8a	210	898.52	-0.321928	0.08
Ifitm2	435	563.36	-0.321928	0.13
Atf4	1056	349.37	-0.321928	0.24
Psmb2	606	292.41	-0.321928	0.02
Dynlt1	342	263.14	-0.321928	0.04
Dhx9	1689	142.67	-0.321928	0.13
LOC114688097	366	139.85	-0.321928	0.04
Txnl4a	429	139.58	-0.321928	0.04
Ntan1	930	122.64	-0.321928	0.07
Mcrip1	294	104.47	-0.321928	0.13
Praf2	537	102.5	-0.321928	0.03
Rhob	591	91.24	-0.321928	0.1
Tbcb	735	91.19	-0.321928	0.07
Afap1	2496	88.12	-0.321928	0.13
Emc3	786	83.49	-0.321928	0.06
Rnf187	963	83.49	-0.321928	0.09
Utp11	762	80.84	-0.321928	0.05
LOC114703065	582	78.23	-0.321928	0.07
Ormdl3	462	71.57	-0.321928	0.05
Gpn3	855	68.27	-0.321928	0.02
Mrpl3	1047	68	-0.321928	0.1
Kdelr3	645	67.5	-0.321928	0.09
Cnot8	879	66.9	-0.321928	0.03
Nsmce1	801	64.31	-0.321928	0.04
Sdf2l1	675	64.22	-0.321928	0.12
Ppie	906	63.63	-0.321928	0.04
Lonp1	2865	52.87	-0.321928	0.08
Ncbp1	2373	52.51	-0.321928	0.04
Ttc5	1323	44.16	-0.321928	0.02
Ecsit	1302	41.98	-0.321928	0.05
Palm	1155	33.4	-0.321928	0.23
Mfsd11	1350	30.62	-0.321928	0.11
LOC114709638	606	30	-0.321928	0.17
Cpsf4	810	26.23	-0.321928	0.21
Stat5b	2358	25.31	-0.321928	0.03
Med22	603	23.69	-0.321928	0.13
Slc25a22	972	20.35	-0.321928	0.2
Rbm34	1278	20.28	-0.321928	0.13
Tuba4a-like	609	18.82	-0.321928	0.26
Akap10	1815	17.87	-0.321928	0.08
Klhl42	1614	17.67	-0.321928	0.14
Setx	7932	16.13	-0.321928	0.05
Sfxn2	969	15.76	-0.321928	0.2
Elmod3	1146	14.65	-0.321928	0.14
Cyp4f13	1575	13.12	-0.321928	0.16
LOC114685527	1152	12.62	-0.321928	0.15
Taf4	3141	12.42	-0.321928	0.15
Hspa8-1	1941	2109.83	-0.333424	0.08
Srsf3	495	482.52	-0.333424	0.11
Actr2	1200	297.01	-0.333424	0.21
Aars1	2907	260.66	-0.333424	0.18
Tecr	831	227.3	-0.333424	0.04
Vasn	2022	157.03	-0.333424	0.32
Ncoa4	1731	148.11	-0.333424	0.18
Srsf10	654	116.62	-0.333424	0.05
Idh3g	1179	114.37	-0.333424	0.03
Eif3j	780	110.82	-0.333424	0.02
Khsrp	2247	94.56	-0.333424	0.05
Eps8	2469	89.99	-0.333424	0.13
Hectd1	7827	86.61	-0.333424	0.17
Akip1	582	83.72	-0.333424	0.06
LOC119087374	378	68.25	-0.333424	0.12
Jagn1	552	67.07	-0.333424	0.08
Cdkn2b	393	61.6	-0.333424	0.28
LOC114706507	696	58.99	-0.333424	0.11
Spg21	924	52.25	-0.333424	0.08
Snw1	1239	45.33	-0.333424	0.02
Nemf	3228	35.9	-0.333424	0.07
Ncoa7	2844	30.03	-0.333424	0.02
Hmbs	1086	28.85	-0.333424	0.11
Mtmr14	1737	26.85	-0.333424	0.15
Sphk2	1848	23.92	-0.333424	0.07
Med19	735	23.76	-0.333424	0.13
Dip2c	4017	20	-0.333424	0.06
Mre11	2268	19.64	-0.333424	0.07
Akap7	1044	16.56	-0.333424	0.14
Samd8	1437	16.34	-0.333424	0.13
Tctn2	2100	16.05	-0.333424	0.04
Znf644	3867	15.37	-0.333424	0.02
Arhgef39	978	14.47	-0.333424	0.12
LOC114688647	3381	13.09	-0.333424	0.07
LOC114686604	2088	11.85	-0.333424	0.13
Tln2	7656	11.62	-0.333424	0.05
Iba57	1074	11.15	-0.333424	0.2
Rps15a-1	393	1707.6	-0.344828	0.14
Ndufa4	249	1370.53	-0.344828	0.2
Eif3k-1	657	471.52	-0.344828	0.18
Psmb7	834	239.27	-0.344828	0.05
Ndufb9	540	213.41	-0.344828	0.06
Ssb	1215	188.31	-0.344828	0.11
Mrpl17	531	149.06	-0.344828	0.05
Chtf8	366	116.94	-0.344828	0.08
Hnrnpa0	912	108.15	-0.344828	0.07
Map4k4	4182	97.95	-0.344828	0.32
Nop53	1446	96.71	-0.344828	0.02
Pin4	396	86.2	-0.344828	0.02
Zfand5	642	83.83	-0.344828	0.03
Letm1	2217	81.11	-0.344828	0.01
Dnm1l	2412	79.23	-0.344828	0.04
Gpbp1	1482	76.37	-0.344828	0.05
Cnot6	1659	75.2	-0.344828	0.02
Tmem165	966	73.11	-0.344828	0.08
Il13ra1	1272	68.98	-0.344828	0.16
Mrpl9	747	64.74	-0.344828	0.06
Echs1	873	56.9	-0.344828	0.03
Slc30a5	2286	55.87	-0.344828	0.02
Eif2b2	1056	48.37	-0.344828	0.03
Ddx27	2289	43.71	-0.344828	0.04
Irf2bpl	2352	40.24	-0.344828	0.02
Srek1	1848	39.74	-0.344828	0.09
Grpel2	675	39.11	-0.344828	0.1
Mcc	2292	38.9	-0.344828	0.03
Tbcd	3618	37.3	-0.344828	0.02
Dclk1	2220	36.46	-0.344828	0.06
LOC114686835	339	36.18	-0.344828	0.15
Tasor2	7188	35.12	-0.344828	0.14
Wdr55	1164	34.46	-0.344828	0.11
Thumpd1	1062	34.22	-0.344828	0.08
Ncoa5	1722	28.78	-0.344828	0.03
Pdcd2	1035	26.86	-0.344828	0.12
Gnpat	2040	26.56	-0.344828	0.03
Immp1l	501	25.03	-0.344828	0.15
Setdb1	3861	24.38	-0.344828	0.02
LOC114708318	510	23.94	-0.344828	0.16
Dcaf1	4563	22.6	-0.344828	0.04
Gphn	2457	22.35	-0.344828	0.03
LOC114696896	468	16.4	-0.344828	0.21
Brpf1	3636	15.89	-0.344828	0.01
Prmt9	2241	15.25	-0.344828	0.04
Ddx55	1803	14.57	-0.344828	0.1
Cep68	2193	14.46	-0.344828	0.09
Iqcb1	1797	12.96	-0.344828	0.11
Ice2	2976	12.65	-0.344828	0.1
Hgh1	1392	12.31	-0.344828	0.11
Gpatch1	2796	11.91	-0.344828	0.03
Rpl11	537	1298.34	-0.356144	0.12
Rpl18a	531	1294.2	-0.356144	0.15
Msn	1734	463.11	-0.356144	0.16
Sh3bgrl3	282	390.48	-0.356144	0.04
Hnrnpu	2418	365.33	-0.356144	0.14
Ewsr1	1989	282.45	-0.356144	0.15
Uqcrc2	1362	210.97	-0.356144	0.13
Cd47	996	136.79	-0.356144	0.13
Srp68	1881	121.82	-0.356144	0.09
Pdhb	1080	114.44	-0.356144	0.02
Phf23	1203	103.06	-0.356144	0.02
Uap1	1569	75.11	-0.356144	0.03
Uri1	1623	68.09	-0.356144	0.05
Rangap1	1902	65.89	-0.356144	0.02
Dera	957	58.58	-0.356144	0.02
Dnajc11	1680	55.22	-0.356144	0.01
Hdgfl2	2004	53.91	-0.356144	0.05
Ppp1r15a	1752	46.4	-0.356144	0.1
C8BH16orf91	414	43.95	-0.356144	0.13
Krr1	1131	41.77	-0.356144	0.05
Ppp2r3c	1362	40.41	-0.356144	0.03
Mepce	2001	39.41	-0.356144	0.02
Znf277	1371	39	-0.356144	0.02
Gpalpp1	1041	38.69	-0.356144	0.09
Znf106	5676	37.03	-0.356144	0.05
Sh3d19	3201	36.72	-0.356144	0.04
Mmut	2247	35.85	-0.356144	0.04
Wwp1	2718	31.5	-0.356144	0.02
Nudt2	444	29.78	-0.356144	0.1
Rhot1	2259	28	-0.356144	0.05
Nbn	2184	27.08	-0.356144	0.02
Maip1	879	22.92	-0.356144	0.12
Wdr19	4029	18.58	-0.356144	0.06
Usp36	3387	18.22	-0.356144	0.04
Mpp2	1710	17.75	-0.356144	0.12
Kcnk10	1566	17.41	-0.356144	0.11
Terf1	1272	17.3	-0.356144	0.12
Mtg1	981	16.72	-0.356144	0.13
C2H1orf159	549	15.38	-0.356144	0.19
Smg8	2976	15.18	-0.356144	0.04
Sat2	513	12.3	-0.356144	0.25
LOC114692015	1407	11.43	-0.356144	0.17
LOC119087112	354	11.13	-0.356144	0.34
Tmem64	1167	10.45	-0.356144	0.13
Nmrk1	588	10.07	-0.356144	0.26
Rpl17-1	555	1485.51	-0.367371	0.12
Park7	570	307.86	-0.367371	0.01
Ndufb11	456	278.18	-0.367371	0.02
Ndufs8	633	210.03	-0.367371	0.02
Anp32a	747	208.81	-0.367371	0.02
Ppic	639	178.13	-0.367371	0.04
Ndufb7	414	176.62	-0.367371	0.07
Usp5	2577	153.7	-0.367371	0.14
Tomm5	156	142.01	-0.367371	0.12
G6pd	1689	118.6	-0.367371	0.03
Cops2	1332	116.83	-0.367371	0.01
Ptbp3	1668	99.48	-0.367371	0.01
Pmpcb	1941	79.95	-0.367371	0.01
Nol11	2184	78.15	-0.367371	0.01
Ppp4r3b	2421	77.03	-0.367371	0.02
Pqbp1	798	68.74	-0.367371	0.02
Luc7l3	1470	65.82	-0.367371	0.02
Pcmt1	861	65.57	-0.367371	0.01
Mrps18a	591	60.52	-0.367371	0.04
Ncln	1692	57.97	-0.367371	0.03
Larp7	1737	52.26	-0.367371	0.01
Pgs1	1662	46.66	-0.367371	0.05
LOC119089211	549	45.93	-0.367371	0.15
LOC114693560	603	45.72	-0.367371	0.09
Tmem134	663	39.12	-0.367371	0.08
Gatc	468	38.61	-0.367371	0.1
Mrps9	1173	37.06	-0.367371	0.04
Rasa1	3141	34.36	-0.367371	0.04
Gatad2b	1560	31.34	-0.367371	0.05
Smarcd3	1413	26.18	-0.367371	0.09
Hmgn5	909	25.93	-0.367371	0.07
Cdk8	1395	23.95	-0.367371	0.02
LOC119087689	723	22.05	-0.367371	0.13
Bloc1s4	648	20.26	-0.367371	0.1
Epb41l1	4728	18.82	-0.367371	0.0079
Heatr6	3558	17.18	-0.367371	0.02
Gpsm1	2022	15.34	-0.367371	0.21
Phtf2	1869	15.06	-0.367371	0.16
Nap1l3	1731	13.78	-0.367371	0.1
Slc25a26	825	12.2	-0.367371	0.18
Tepsin	1833	11.66	-0.367371	0.15
Sdhaf1	357	11.6	-0.367371	0.33
Ranbp6	2262	11.14	-0.367371	0.12
Sirt5	933	10.56	-0.367371	0.18
Mrm1	1170	10.38	-0.367371	0.12
Ttc39c	1755	10.12	-0.367371	0.15
Rps25-1	378	2099.45	-0.378512	0.11
Rpl27a	447	1796.12	-0.378512	0.11
Rpl14	654	1357.89	-0.378512	0.12
Ptbp1	1668	234.72	-0.378512	0.12
Cfl1	681	232.42	-0.378512	0.02
Ube2n	465	228.75	-0.378512	0.03
Wdr83os	318	184.67	-0.378512	0.00736
Drap1	639	179.17	-0.378512	0.04
Ctbp1	1323	161.7	-0.378512	0.03
Smarce1	1236	135.18	-0.378512	0.00723
Smim15	225	104.53	-0.378512	0.07
Tra2a	927	103.02	-0.378512	0.01
Mrps15	774	72.51	-0.378512	0.00831
LOC114680880	858	63.82	-0.378512	0.02
Hip1	3114	54.79	-0.378512	0.00792
Parp1	3042	52.88	-0.378512	0.00891
LOC114703395	2418	51.48	-0.378512	0.00922
Plcg1	3873	51.42	-0.378512	0.04
Kif2c	2169	50.01	-0.378512	0.07
Lbr	1860	48.46	-0.378512	0.0052
Aasdhppt	930	47.75	-0.378512	0.04
Xpo5	3615	40.82	-0.378512	0.00671
Plgrkt	444	36.96	-0.378512	0.13
Nfyb	618	36.17	-0.378512	0.12
Asxl1	4596	35.67	-0.378512	0.00805
Rnf126	1482	32.88	-0.378512	0.04
Lcmt1	999	32.85	-0.378512	0.05
Tob1	1032	30.26	-0.378512	0.08
Mapk8	1284	30.15	-0.378512	0.07
LOC119087458	384	27.71	-0.378512	0.14
LOC114701776	561	27.24	-0.378512	0.14
Has3	900	26.61	-0.378512	0.09
Crbn	1335	25.54	-0.378512	0.02
Nfatc3	3225	24.37	-0.378512	0.02
LOC114708057	972	21.71	-0.378512	0.12
LOC114696357	2247	21.09	-0.378512	0.04
C11H5orf22	1389	20.86	-0.378512	0.06
Pde12	1833	19.62	-0.378512	0.03
Tctn1	1950	17.85	-0.378512	0.02
Nol8	3414	17.73	-0.378512	0.01
LOC114707154	240	16.2	-0.378512	0.32
Znf180	2112	15.2	-0.378512	0.06
L3mbtl2	2112	14.06	-0.378512	0.09
Orc6	768	13.1	-0.378512	0.16
Ercc4	2760	12.8	-0.378512	0.03
Rmdn3	1416	11.87	-0.378512	0.12
LOC114683979	1695	11.43	-0.378512	0.08
Znf274	2502	11.16	-0.378512	0.09
Rps6	750	1863.22	-0.389567	0.05
Rpl24	474	1205.43	-0.389567	0.12
Rps5	615	1114.38	-0.389567	0.1
Arpc4	507	418.63	-0.389567	0.02
Csnk1a1	1098	287.99	-0.389567	0.13
Ppp2ca	930	226.04	-0.389567	0.02
Arf6	528	223.52	-0.389567	0.05
Eif3l	1695	187.15	-0.389567	0.13
Eif3g	963	185.61	-0.389567	0.00636
Tmx1	837	145	-0.389567	0.01
Klhdc2	1221	95.46	-0.389567	0.03
Fam98a	1677	85.09	-0.389567	0.01
Rwdd4	570	69.29	-0.389567	0.05
Mrpl40	621	63.67	-0.389567	0.05
Lage3	444	63.67	-0.389567	0.09
Med31	396	62	-0.389567	0.07
Chmp7	1356	61.21	-0.389567	0.02
LOC114691171	432	55.29	-0.389567	0.1
Ncor1	7206	52.18	-0.389567	0.12
Mix23	309	52.12	-0.389567	0.1
Cul4b	2964	44.75	-0.389567	0.03
Bola1	378	41.33	-0.389567	0.13
Tmem129	1089	39.94	-0.389567	0.04
C1H10orf143	315	36.87	-0.389567	0.14
Znf622	1437	34.16	-0.389567	0.03
Slc25a32	951	33.71	-0.389567	0.05
Ice1	6675	33.03	-0.389567	0.05
Pprc1	4908	32.11	-0.389567	0.00964
Gle1	2100	28.33	-0.389567	0.0054
Ptdss1	1422	26.73	-0.389567	0.06
Wdr41	1380	25.78	-0.389567	0.03
Ctns	1194	23.22	-0.389567	0.07
Pcif1	2475	22.96	-0.389567	0.00872
Vopp1	570	19.23	-0.389567	0.13
Zrsr2	1470	18.96	-0.389567	0.06
Nsun4	1146	18.16	-0.389567	0.09
Snapc1	1164	16.55	-0.389567	0.07
Cwc27	1416	15.52	-0.389567	0.1
Nsl1	846	14.98	-0.389567	0.09
Gramd2b	1287	14.72	-0.389567	0.08
Prmt6	1128	12.11	-0.389567	0.08
LOC114687850	1830	11.25	-0.389567	0.09
Ptpdc1	2256	10.83	-0.389567	0.13
Tmem161b	1461	10.67	-0.389567	0.11
Snrpd2	357	530.18	-0.400538	0.00827
Tuba1c	1350	363.03	-0.400538	0.14
Mrfap1	378	295.46	-0.400538	0.03
Ghitm	1038	288.41	-0.400538	0.08
C5H19orf53	288	194.46	-0.400538	0.01
Hnrnpa3	1080	110.66	-0.400538	0.02
Cby1	483	105.38	-0.400538	0.01
Ppp3r1	675	101.12	-0.400538	0.02
LOC114685729	939	88.82	-0.400538	0.02
Samd4b	2067	63.15	-0.400538	0.07
Sympk	3840	47.25	-0.400538	0.00298
Prpf38a	939	46.78	-0.400538	0.02
Ecd	1956	37.68	-0.400538	0.04
LOC114684075	1665	37.2	-0.400538	0.00948
Ppil3	486	36.41	-0.400538	0.07
Slc7a1	1887	36.26	-0.400538	0.14
Mob1b	651	35.63	-0.400538	0.04
Timm44	1359	34.25	-0.400538	0.02
Coq5	987	28.4	-0.400538	0.05
Znf131	2007	25.91	-0.400538	0.01
B4gat1	1248	22.97	-0.400538	0.09
LOC114683082	915	22.55	-0.400538	0.08
Dohh	897	22.13	-0.400538	0.14
Usb1	816	21.16	-0.400538	0.06
Znf821	1242	18.63	-0.400538	0.05
Smim13	264	18.48	-0.400538	0.26
Spry1	948	17.45	-0.400538	0.41
Rbm27	3180	17.35	-0.400538	0.02
Znf532	3897	16.47	-0.400538	0.02
LOC114696415	1737	14.55	-0.400538	0.06
LOC114684813	519	13.48	-0.400538	0.15
Vwa8	5715	13.46	-0.400538	0.02
Iqce	2676	10.12	-0.400538	0.05
Rps3	732	2172.7	-0.411426	0.03
Uqcr10	192	818.43	-0.411426	0.0042
Sumo2	288	655.98	-0.411426	0.00531
Ssr3	558	420.41	-0.411426	0.04
Anapc13	225	345.21	-0.411426	0.02
Mrps36	309	114.12	-0.411426	0.03
Yars1	1695	96.41	-0.411426	0.00606
Polr2i	378	93.32	-0.411426	0.03
Ube3c	3252	92.18	-0.411426	0.06
Eva1b	495	84.8	-0.411426	0.09
Rbm17	1218	83.52	-0.411426	0.01
Abcf1	2529	79.21	-0.411426	0.01
Hsd17b10-like	786	69.47	-0.411426	0.00577
LOC114687845	2469	50.28	-0.411426	0.00596
Ddx54	2625	48.64	-0.411426	0.00952
Sephs1	1179	47.09	-0.411426	0.00973
Cmip	2322	45.05	-0.411426	0.02
Ctps2	1755	41.03	-0.411426	0.03
Smim4	243	37.38	-0.411426	0.1
Nfs1	1371	36.1	-0.411426	0.03
Fem1c	1263	34.31	-0.411426	0.03
Cutc	819	29.65	-0.411426	0.06
Vps50	2898	27.59	-0.411426	0.00736
Lrrk1	6036	25.68	-0.411426	0.02
Crlf3	1326	23.39	-0.411426	0.06
Ino80b	1125	21.96	-0.411426	0.06
Znf358	1701	19.1	-0.411426	0.03
Trim33	3384	17.38	-0.411426	0.00683
Itpr1	8085	11.87	-0.411426	0.01
Cipc	1215	10.9	-0.411426	0.05
Pigh	564	10.82	-0.411426	0.18
Actg1	1128	5121.45	-0.422233	0.02
Rplp1	345	4164.01	-0.422233	0.04
Naca	648	975.63	-0.422233	0.06
Sfr1	1374	212.58	-0.422233	0.06
Nmt1	1491	180.09	-0.422233	0.08
Hspa13	1416	127.05	-0.422233	0.00208
Grpel1	681	114.77	-0.422233	0.02
Cdkn1b	597	112.65	-0.422233	0.00976
Fkbp2	525	100.71	-0.422233	0.00644
LOC114707612	438	85.43	-0.422233	0.03
Ppp2r5d	1788	81.13	-0.422233	0.00226
Lmnb2	1854	70.36	-0.422233	0.00619
Fbxl5	2073	68.4	-0.422233	0.00527
Wapl	3558	66.84	-0.422233	0.04
Eif2b1	990	60.79	-0.422233	0.00201
Fam104a	624	56.94	-0.422233	0.02
Ifi30	744	51.98	-0.422233	0.05
Ankzf1	2139	45.95	-0.422233	0.00733
Zmat5	513	40.61	-0.422233	0.06
LOC114682003	1143	40.17	-0.422233	0.04
Acaca	7155	39.54	-0.422233	0.11
Tmem60	402	37.87	-0.422233	0.05
Mtres1	732	37.04	-0.422233	0.04
Alg8	1581	34.24	-0.422233	0.00514
Htra2	1503	31.63	-0.422233	0.08
Adgra3	3924	22.15	-0.422233	0.01
Cabin1	6585	21.95	-0.422233	0.00184
Rtel1	3978	21.78	-0.422233	0.00271
Ift74	1803	18.6	-0.422233	0.03
Ofd1	3471	18.05	-0.422233	0.00732
Fam131b	1083	15	-0.422233	0.19
Etv6	1359	13.24	-0.422233	0.1
Tgs1	2550	12.56	-0.422233	0.05
LOC114693372	1758	10.39	-0.422233	0.05
Rpl7	783	1865.12	-0.432959	0.02
Hnrnpa3	1074	1045.86	-0.432959	0.06
Ctsd	1227	862.02	-0.432959	0.07
Tmem258	240	527.66	-0.432959	0.00392
Pdlim2	1056	178.16	-0.432959	0.00186
Ak2	699	173.52	-0.432959	0.00939
Nip7	543	167.51	-0.432959	0.00163
Ipo5	3294	119.02	-0.432959	0.07
G6pc3	1041	111.01	-0.432959	0.01
Lsm14a	1392	108.57	-0.432959	0.00143
Eif5-2	1296	104.01	-0.432959	0.00313
Cdk2ap2	384	103.66	-0.432959	0.03
Mrps23	546	96.07	-0.432959	0.00637
Tomm70	1833	82.06	-0.432959	0.00134
Nampt-1	1476	75	-0.432959	0.13
Cacul1	1104	69.81	-0.432959	0.01
Znf146	879	64.83	-0.432959	0.00288
Smndc1	717	64.47	-0.432959	0.01
Apbb1	2133	47.75	-0.432959	0.0069
Atg9a	2520	44.02	-0.432959	0.01
Pacs2	2712	42.91	-0.432959	0.01
Mlst8	981	41.12	-0.432959	0.03
LOC114697931	1839	38.56	-0.432959	0.02
Phf12	3015	30.91	-0.432959	0.00323
Hyal2	1422	26.63	-0.432959	0.02
Xab2	2568	26.4	-0.432959	0.00688
Fnip1	3498	25.67	-0.432959	0.0045
Yeats2	4239	25.32	-0.432959	0.00728
Slc38a6	1401	25.32	-0.432959	0.01
Haus2	705	23.48	-0.432959	0.07
Supv3l1	2031	23.38	-0.432959	0.01
Znf511	753	23.03	-0.432959	0.04
Xylt2	2598	22.39	-0.432959	0.00237
Ptch1	4149	16.7	-0.432959	0.15
Cep19	492	16.51	-0.432959	0.11
Pradc1	567	15.9	-0.432959	0.09
Rev3l	9357	15.76	-0.432959	0.00814
Tent4b	2109	15.47	-0.432959	0.03
Taf5l	1770	15.47	-0.432959	0.03
Vps13a	9510	14.59	-0.432959	0.00806
Dars2	1962	14.39	-0.432959	0.06
Atg2b	6225	13.64	-0.432959	0.00873
Rabepk	1038	12.9	-0.432959	0.06
LOC114688257	2667	12.81	-0.432959	0.02
Pex11g	729	11.32	-0.432959	0.11
Pkn3	2652	10.33	-0.432959	0.05
Rpl37	294	2466.57	-0.443607	0.05
Rpl7a-1	801	1581.36	-0.443607	0.02
Rps9	585	1476.73	-0.443607	0.06
Rpl34	354	1378.33	-0.443607	0.09
Cox4i1	510	683.58	-0.443607	0.09
Tomm20	438	412.46	-0.443607	0.00135
Psma3	768	404.69	-0.443607	0.04
Dpysl3	2052	375.21	-0.443607	0.06
Psmc4	1257	295.69	-0.443607	0.09
Eif6	738	204.27	-0.443607	0.00634
Prdx3	774	192.64	-0.443607	0.00147
Psmd14	933	184.82	-0.443607	0.00115
G3bp2	1350	133.35	-0.443607	0.00133
Elavl1	981	128.65	-0.443607	0.00215
Srp72	2025	126.5	-0.443607	0.04
Naa38	378	117.52	-0.443607	0.02
Adss2	1371	113.25	-0.443607	0.00152
Adcy7	3294	85.77	-0.443607	0.07
Usp7	3309	70.8	-0.443607	0.03
Fip1l1	1668	68.37	-0.443607	0.01
Scamp4	690	67.46	-0.443607	0.01
Ube2v2	444	59.86	-0.443607	0.02
Dst	17046	59.81	-0.443607	0.09
Slu7	1758	56.49	-0.443607	0.00479
Borcs7	318	49.41	-0.443607	0.06
Ing1	828	47.8	-0.443607	0.04
Mrps11	576	45.4	-0.443607	0.03
Rchy1	792	43.3	-0.443607	0.00486
Got1	1242	42.84	-0.443607	0.00349
Tbc1d2	2781	40.65	-0.443607	0.03
Nsmce4a	1146	37.11	-0.443607	0.02
Dmac2l	651	33.18	-0.443607	0.07
Tshz1	3270	32.44	-0.443607	0.06
Taf6l	1875	28.81	-0.443607	0.00364
Cebpz	3159	28.11	-0.443607	0.000764
Otud4	3324	27.54	-0.443607	0.00288
Cstf2	1881	26.38	-0.443607	0.01
Xrcc4	981	25.38	-0.443607	0.04
Nelfa	1593	25.36	-0.443607	0.03
C23H7orf26	1335	24.98	-0.443607	0.02
Esf1	2514	23.94	-0.443607	0.00192
Fars2	1356	23.47	-0.443607	0.03
Arid1b	6870	21.82	-0.443607	0.00176
Dbt	1455	20.27	-0.443607	0.03
LOC114695201	2334	18.16	-0.443607	0.05
LOC119088883	261	16.14	-0.443607	0.22
Phldb3	1932	15.15	-0.443607	0.05
Ddah1	858	14.09	-0.443607	0.07
Kdm8	1197	12.75	-0.443607	0.05
LOC114701728	1002	12.75	-0.443607	0.06
Bclaf3	2232	10.93	-0.443607	0.06
Rpsa	888	2983.25	-0.454176	0.01
Rpl12	498	1534.55	-0.454176	0.05
Cox7c	192	1388.54	-0.454176	0.06
Rps7-1	585	1343.27	-0.454176	0.05
Ybx1	879	883.26	-0.454176	0.05
Cks1b	240	332.15	-0.454176	0.00443
LOC114701834	309	243.72	-0.454176	0.02
Snu13	387	194.95	-0.454176	0.02
Uqcrc1	1440	186.77	-0.454176	0.05
Sptssa	216	174.77	-0.454176	0.02
Metap2	1443	164.88	-0.454176	0.02
Cops8	630	158.91	-0.454176	0.00437
Hnrnpc-like	885	136.75	-0.454176	0.00585
Eif5-1	1296	105.4	-0.454176	0.00205
Usp14	1377	86.59	-0.454176	0.00916
Smtn	2817	83.97	-0.454176	0.04
Trappc6a	480	82.99	-0.454176	0.03
Dnttip2	2277	77.55	-0.454176	0.000989
Ccdc47	1452	72.16	-0.454176	0.00627
LOC114681372	1716	64.34	-0.454176	0.00769
Ptpn13	7443	59.59	-0.454176	0.08
Acd	1269	54.39	-0.454176	0.00683
Slk	3585	53.88	-0.454176	0.00229
Anapc15	399	48.38	-0.454176	0.05
Tcf19	804	47.3	-0.454176	0.02
Nhlrc2	1896	42.35	-0.454176	0.00384
Hsd17b10	795	40.85	-0.454176	0.02
Mettl22	1170	39.55	-0.454176	0.008
Pphln1	942	34.22	-0.454176	0.02
Tipin	885	32.4	-0.454176	0.05
Ldlrad4	921	29.23	-0.454176	0.03
Selenoi	1197	27.34	-0.454176	0.02
Ogdhl	3042	26.56	-0.454176	0.00919
Wdr92	1074	24.78	-0.454176	0.02
Nme3	510	24.45	-0.454176	0.07
Has2	1659	19.85	-0.454176	0.05
B9d2	528	19.5	-0.454176	0.08
S100a2	327	19.4	-0.454176	0.11
St6galnac4	912	19.39	-0.454176	0.03
Zbed5-like	2268	17.62	-0.454176	0.03
Tamm41	1179	17.6	-0.454176	0.04
Als2	4974	15.82	-0.454176	0.00719
C22H19orf71	621	14.7	-0.454176	0.09
Rbm15	2880	12.53	-0.454176	0.00724
LOC114682390	381	11.66	-0.454176	0.2
Eif1ax	435	225.11	-0.464668	0.00152
Snrnp27	468	163.88	-0.464668	0.00884
Pdcd5	378	129.66	-0.464668	0.01
Tmod3	1059	116.59	-0.464668	0.00434
Ash2l	1872	75.71	-0.464668	0.00139
Nudt9	1053	65.41	-0.464668	0.00571
Cdca4	714	61.02	-0.464668	0.02
Rps6ka4	2322	54.93	-0.464668	0.00141
Prpf31	1500	54.28	-0.464668	0.00225
Thumpd3	1512	50.77	-0.464668	0.0099
Med6	741	50.09	-0.464668	0.0091
Exosc7	876	47.11	-0.464668	0.02
Rbm10	3003	42.25	-0.464668	0.0017
Heatr3	2043	42.02	-0.464668	0.00345
Nat9	783	41.38	-0.464668	0.02
Agap1	2664	39.38	-0.464668	0.00635
C8BH17orf75	1182	36.93	-0.464668	0.02
Ndufaf4	525	35.18	-0.464668	0.03
CXHXorf56	669	34.37	-0.464668	0.03
Rnaseh2b	762	32.15	-0.464668	0.04
Cpsf1	4326	29.45	-0.464668	0.00139
Fam118b	1095	27.93	-0.464668	0.04
LOC114688002	1848	22.97	-0.464668	0.05
LOC114691326	954	21.85	-0.464668	0.04
Mpst	1002	19.93	-0.464668	0.03
Mlh1	2277	19.03	-0.464668	0.02
Dusp16	1980	18.51	-0.464668	0.08
LOC114694621	843	18.12	-0.464668	0.03
LOC114681487	975	17.05	-0.464668	0.06
Itfg2	1332	10.24	-0.464668	0.02
Rps10	498	1807.37	-0.475085	0.05
Ywhaq	738	671.69	-0.475085	0.07
Mgp	312	470.25	-0.475085	0.000767
Pdap1	546	417.51	-0.475085	0.01
Snrpd3	381	308.18	-0.475085	0.00554
Gars1	2190	253.37	-0.475085	0.07
Slc38a2	1524	179.76	-0.475085	0.04
Jpt2	573	157.07	-0.475085	0.00045
Ube2k	603	154.26	-0.475085	0.000335
Hnrnpdl	1263	148.3	-0.475085	0.000544
Fxyd5	627	137.18	-0.475085	0.00208
Med28	537	131.67	-0.475085	0.00385
Actr10	1254	128.46	-0.475085	0.000771
Aup1	1236	98.35	-0.475085	0.01
Hdgfl3	609	88.88	-0.475085	0.0017
Appbp2	1758	81.74	-0.475085	0.00102
Dnajb1	1023	61.55	-0.475085	0.00135
Tnpo3	2829	58.7	-0.475085	0.000655
Zfp91	1722	55.96	-0.475085	0.000792
Znrd2	600	52.22	-0.475085	0.04
Ncs1	573	51.95	-0.475085	0.02
Cdk2	1041	51.71	-0.475085	0.00394
Napg	939	42.26	-0.475085	0.01
Mphosph10	2037	39.67	-0.475085	0.00178
Gnl3l	1731	37.49	-0.475085	0.00388
Shox2	996	35.34	-0.475085	0.0023
Gpatch11	783	34.83	-0.475085	0.02
Znf22	717	33.89	-0.475085	0.02
Tubgcp3	2718	30.35	-0.475085	0.00247
Lancl1	1200	27.83	-0.475085	0.01
Pex3	1122	27.06	-0.475085	0.03
Trim7	1533	23.51	-0.475085	0.00935
Gemin7	399	23.04	-0.475085	0.06
Senp1	2067	22.09	-0.475085	0.00865
LOC114687909	744	20.71	-0.475085	0.03
Slc25a37	1017	19.88	-0.475085	0.12
D2hgdh	1608	19.84	-0.475085	0.02
Lclat1	1206	19.36	-0.475085	0.03
Slc25a14	978	14.71	-0.475085	0.03
Snx25	2964	14.5	-0.475085	0.01
Rpl35a-1	333	1547.42	-0.485427	0.06
Slc25a5	897	714.38	-0.485427	0.03
Dynlrb1	291	512.98	-0.485427	0.000406
Ptx3	1146	431.38	-0.485427	0.33
Vcl	3201	281.41	-0.485427	0.04
Snrpf-1	261	278.21	-0.485427	0.00893
Bbip1	213	150.49	-0.485427	0.02
Arl6ip1	756	148.26	-0.485427	0.00435
Vbp1	615	132.5	-0.485427	0.00126
Cul1	2331	112.9	-0.485427	0.04
Cspg4	6972	75.95	-0.485427	0.06
Bud23	846	72.96	-0.485427	0.000873
Cox15	1242	70.13	-0.485427	0.000554
Ddx18	1971	63.17	-0.485427	0.00244
Faf1	1950	62.67	-0.485427	0.00433
LOC119087068	420	61.19	-0.485427	0.03
Znf260	1224	44.62	-0.485427	0.00263
Isca2	465	42.51	-0.485427	0.02
Ccdc85b	609	41.64	-0.485427	0.06
Trappc13	1257	38.77	-0.485427	0.01
Chd1	5118	37.69	-0.485427	0.0011
Snx18	1857	36.62	-0.485427	0.00265
Capn7	2160	33.13	-0.485427	0.00573
Phtf1	2289	30.38	-0.485427	0.00363
Dvl2	2208	30.33	-0.485427	0.00245
Patl1	2313	25.45	-0.485427	0.000652
Pwp2	2766	22.12	-0.485427	0.00054
Kctd11	699	20.26	-0.485427	0.03
Cops7b	693	19.49	-0.485427	0.02
Armc6	1407	19.04	-0.485427	0.01
Rtkn	1695	17.2	-0.485427	0.02
LOC114683578	1629	12.78	-0.485427	0.08
LOC114709581	1245	11.96	-0.485427	0.02
Psmb4	795	417.48	-0.495695	0.05
Fgfr1	2475	248.92	-0.495695	0.03
Glrx3	1014	215.99	-0.495695	0.0026
Psmd4	1134	192.74	-0.495695	0.00229
Psmd6	1170	188.17	-0.495695	0.00244
Ssbp1	447	185.86	-0.495695	0.00211
Gja1	1149	172.46	-0.495695	0.00237
Fam114a1	1710	138.04	-0.495695	0.01
Smarca5	3159	134.59	-0.495695	0.03
Suclg1	1080	128.67	-0.495695	0.000769
Mrps25	516	104.23	-0.495695	0.000932
Mrpl36	318	103.49	-0.495695	0.02
Pmpca	1575	96.16	-0.495695	0.000277
Mbd3	762	90.58	-0.495695	0.00329
Smarcd2	1596	56.76	-0.495695	0.000164
LOC114705019	930	55.7	-0.495695	0.00432
Ppp4r3a	2463	41.85	-0.495695	0.00204
Ngf	726	40.74	-0.495695	0.13
Magohb	447	38.79	-0.495695	0.03
Ppia	603	34.34	-0.495695	0.02
Pdpk1	1680	33.23	-0.495695	0.00128
Ccnk	1773	32.35	-0.495695	0.00135
Heatr5a	6123	28.04	-0.495695	0.000318
Med27	936	27.92	-0.495695	0.02
Hdac10	1926	23.17	-0.495695	0.00825
Slc25a33	963	17.25	-0.495695	0.03
Rbfa	1047	16.72	-0.495695	0.02
Nsun5	1527	14.24	-0.495695	0.03
Kif14	4764	12.98	-0.495695	0.000413
LOC119086101	1380	11.43	-0.495695	0.05
Cfl1	501	3054.26	-0.505891	0.00847
Rps14	456	2311.82	-0.505891	0.03
Tpm4	855	1192.74	-0.505891	0.03
Rps15	462	777.27	-0.505891	0.06
Rpl22	477	714.1	-0.505891	0.04
Sqstm1	1326	498.83	-0.505891	0.18
Adh7	1266	245.57	-0.505891	0.03
Arl2bp	492	178.11	-0.505891	0.000195
Llph	375	178.11	-0.505891	0.00232
Dars1	1506	122.92	-0.505891	0.000206
Slc4a2	3711	120.91	-0.505891	0.05
Pdrg1	402	116.54	-0.505891	0.00251
Rpl35a-2	312	108.03	-0.505891	0.00761
Npm3	531	97.56	-0.505891	0.00204
Nudcd2	471	83.76	-0.505891	0.00745
Rpe	687	67.44	-0.505891	0.00356
Nus1	936	65.98	-0.505891	0.000289
Znhit3	462	62.48	-0.505891	0.02
Entpd5	1359	61.7	-0.505891	0.00179
Bnip1	687	51.94	-0.505891	0.000657
Slc9a1	2466	48.86	-0.505891	0.00396
Mfn1	2226	46.65	-0.505891	0.0014
Ddx47	1362	44.95	-0.505891	0.00023
Ccdc115	543	43.4	-0.505891	0.02
Sema4c	2502	41.97	-0.505891	0.00317
Nudt22	927	34.45	-0.505891	0.02
Itgb3	2364	29.59	-0.505891	0.00626
Ppp3cc	1545	28.13	-0.505891	0.00982
Kctd5	705	27.02	-0.505891	0.03
Trmt10c	1266	23.63	-0.505891	0.01
Ntaq1	633	23.47	-0.505891	0.13
Trmt11	1383	22.36	-0.505891	0.02
C3H12orf4	1659	22.23	-0.505891	0.00616
Srrd	927	20.94	-0.505891	0.03
Comtd1	789	20.56	-0.505891	0.03
Mfsd12	1428	20.03	-0.505891	0.01
Fnbp1l	1818	18.53	-0.505891	0.01
LOC114706542	1548	17.89	-0.505891	0.04
Lins1	2280	15.82	-0.505891	0.0027
Ttf2	3384	14.02	-0.505891	0.00487
Ap4b1	2220	13.56	-0.505891	0.01
Mthfs	612	11.84	-0.505891	0.06
Kiaa1522	3123	11.47	-0.505891	0.00572
Rpl38-1	213	882.05	-0.516015	0.000304
Rpl38-2	213	878.62	-0.516015	0.000265
Hnrnpl	1761	383.84	-0.516015	0.02
Ndufb3	315	376.98	-0.516015	0.00224
Eif3i	978	303.08	-0.516015	0.02
Srsf1	747	259.59	-0.516015	0.00036
C1d	426	141.24	-0.516015	0.000181
Bcas2	678	130.05	-0.516015	0.000112
Fxr1	2034	123.36	-0.516015	0.00842
Mgat4b	1647	94.2	-0.516015	0.00107
Nploc4	1827	90.36	-0.516015	0.000219
Glrx5	459	89.18	-0.516015	0.01
Fundc2	522	88.56	-0.516015	0.00336
Mrpl30	483	86.53	-0.516015	0.01
Igbp1	1023	70.74	-0.516015	0.00507
Plaa	2391	69.93	-0.516015	0.000188
Endod1	1503	67.22	-0.516015	0.00136
Tpst1	1062	55.28	-0.516015	0.00141
Rnmt	1431	53.4	-0.516015	0.00674
Wdr5	1005	52.48	-0.516015	0.000765
Gtpbp4	1362	51.11	-0.516015	0.0032
Eif2a	1746	49.69	-0.516015	0.000943
Tbpl1	561	47.95	-0.516015	0.00793
Usp39	1695	47.46	-0.516015	0.00161
Slc50a1	669	42.04	-0.516015	0.01
Actr8	1875	41.61	-0.516015	0.00282
Prepl	2163	39.32	-0.516015	0.00306
N4bp1	2580	38.97	-0.516015	0.00265
Taf6	2037	37.2	-0.516015	0.00688
Mark1	576	36.27	-0.516015	0.03
Fzr1	1482	34.46	-0.516015	0.0052
Pdzd8	3453	32.79	-0.516015	0.0043
LOC114693659	2175	29.07	-0.516015	0.000157
Zw10	2340	25.05	-0.516015	0.000206
Slc22a15	1644	24.23	-0.516015	0.00955
Coq4	798	23.39	-0.516015	0.02
Msh6	4104	21.45	-0.516015	0.00158
Edc3	1524	21.38	-0.516015	0.00885
Tmem237	1221	18.46	-0.516015	0.03
Foxred1	1464	17.83	-0.516015	0.01
Rft1	1626	16.4	-0.516015	0.00524
Lpar1	1095	13.04	-0.516015	0.02
Atg10	816	10.69	-0.516015	0.05
Zfp431-like	1848	10.16	-0.516015	0.02
Ppia-like-2	399	1101.4	-0.526069	0.02
Atp5pd	486	542.15	-0.526069	0.01
Tp53	1176	185.71	-0.526069	0.02
Sf1	1707	180.71	-0.526069	0.02
Ube2c	540	161.75	-0.526069	0.00104
Pabpc4	1986	141.25	-0.526069	0.03
Mapk1	1074	117.52	-0.526069	0.000441
Serf1a	189	105.98	-0.526069	0.00945
Polr2b	3525	73.95	-0.526069	0.02
Smarcc1	3312	71.25	-0.526069	0.00997
Cep20	525	70.97	-0.526069	0.0021
Baz1b	4443	70.82	-0.526069	0.02
LOC114695382	687	69.4	-0.526069	0.006
Smim26	312	67.33	-0.526069	0.01
Nr3c1	2370	61.82	-0.526069	0.000207
Dpy19l1	2241	59.73	-0.526069	0.000196
Thap12	2274	55.55	-0.526069	0.000353
Apoo	567	54.22	-0.526069	0.01
Bin1	1812	47.92	-0.526069	0.00073
Dhx40	2340	46.83	-0.526069	0.00275
Exosc4	738	46.04	-0.526069	0.00733
Ipo8	3030	45.77	-0.526069	0.000277
Nmt2	1497	45.52	-0.526069	0.00424
Aldh16a1	2409	36.45	-0.526069	0.000157
Ccdc88a	5619	35.3	-0.526069	0.00506
LOC114697706	339	35.04	-0.526069	0.03
Wwp2	2610	31.61	-0.526069	0.000408
Yars2	1419	30.98	-0.526069	0.00691
Tp53i13	1092	22.72	-0.526069	0.01
Tmem251	492	21.56	-0.526069	0.04
Dgkd	3567	21.51	-0.526069	0.0047
Dhx37	2808	21.35	-0.526069	0.000156
Znf428	534	19.48	-0.526069	0.05
Fadd	627	19.27	-0.526069	0.04
Slc25a19-1	1011	18.15	-0.526069	0.01
Tex30	678	11.41	-0.526069	0.06
Rpl4	1272	1964.8	-0.536053	0.00239
Anapc11	255	333.35	-0.536053	0.00145
LOC114699414	192	258	-0.536053	0.00306
Gpc1	1677	227.12	-0.536053	0.04
Mpc1	330	164.56	-0.536053	0.000491
Sar1b	786	101.82	-0.536053	0.00147
Timm17b	519	96.65	-0.536053	0.00289
Mrpl2	918	64.67	-0.536053	0.000115
Bin3	762	55.52	-0.536053	0.00833
Tpgs2	885	33.81	-0.536053	0.02
Pi4k2b	1179	33.06	-0.536053	0.00334
Myl6b	624	30.24	-0.536053	0.01
LOC114688544	669	29.47	-0.536053	0.01
Tasor	4884	25.82	-0.536053	0.00134
Plppr2	1284	24.64	-0.536053	0.02
LOC119086125	294	24.06	-0.536053	0.06
Zmynd8	3441	20.94	-0.536053	0.00303
Pithd1	636	19.83	-0.536053	0.03
Det1	1743	15.92	-0.536053	0.00806
Hspa1a	1929	15.88	-0.536053	0.01
Hus1	846	15.35	-0.536053	0.02
Purb	975	14.52	-0.536053	0.01
Spata7	1764	14.17	-0.536053	0.01
LOC114694324	1536	13.53	-0.536053	0.01
C8BH17orf80	1635	11.31	-0.536053	0.01
Fau	402	1734.22	-0.545968	0.02
Arf1	546	1152.92	-0.545968	0.01
Hnrnpf	1248	720.85	-0.545968	0.02
Selenoh	345	421.14	-0.545968	0.000112
Tars1	2172	177.98	-0.545968	0.04
Ppm1g	1455	153.86	-0.545968	0.000809
Acadl	1284	150.28	-0.545968	2.59e-05
Blmh	1368	145.71	-0.545968	0.000176
Sf3b4	1272	113.6	-0.545968	0.000131
Mrps7	729	79.29	-0.545968	0.000506
Fhl2	840	73.58	-0.545968	0.000499
LOC114687913	819	68.41	-0.545968	0.000391
Aaas	1701	52.39	-0.545968	6.5e-05
C8BH17orf49	369	49.6	-0.545968	0.00656
Tjp1	5556	46.72	-0.545968	0.01
Gtf3c2	2841	41.82	-0.545968	0.00125
Lurap1l	669	41.35	-0.545968	0.02
Hdac6	3603	39.2	-0.545968	0.000167
Hmces	1074	38.66	-0.545968	0.00655
Ano1	3117	37.02	-0.545968	0.00421
LOC114696289	942	35.6	-0.545968	0.00479
Smyd5	1254	33.53	-0.545968	0.01
Eml1	2457	32.27	-0.545968	0.002
Zc3hc1	1506	29.06	-0.545968	0.00182
Aspg	1695	24	-0.545968	0.00689
Trerf1	3348	21.48	-0.545968	0.00211
LOC114690278	4140	21.27	-0.545968	0.000112
Blvra	885	19.23	-0.545968	0.02
Mgme1	1242	18.89	-0.545968	0.01
Clec16a	3189	18.57	-0.545968	8.66e-05
LOC114705364	837	17.94	-0.545968	0.00753
Cntrob	2703	14.21	-0.545968	0.00353
Nudt6	930	12.76	-0.545968	0.04
Ppp6r1	2586	11.6	-0.545968	0.36
Rps8	627	1799.21	-0.555816	0.02
Skp1	492	825.71	-0.555816	0.02
Rcn3	987	545.7	-0.555816	0.03
Snx3	489	254.72	-0.555816	0.000547
H1f0	585	210.4	-0.555816	0.00335
Sfpq	2124	186.78	-0.555816	0.02
Nudc	999	170.37	-0.555816	5.97e-05
U2af1	720	168.02	-0.555816	0.000935
Cops3	1254	130.06	-0.555816	7.64e-05
Nub1	1923	128.36	-0.555816	0.03
Ubald2	495	103.12	-0.555816	0.00606
Mrpl35	567	93.7	-0.555816	0.000192
Luc7l	1116	76.49	-0.555816	0.000398
Ckap5	6099	73.09	-0.555816	0.02
LOC114681424	1500	66.23	-0.555816	4.25e-05
Moap1	1059	60.5	-0.555816	0.00022
Gata2	1443	58.13	-0.555816	0.00314
Ppp1r8	1056	56.2	-0.555816	8.22e-05
Psph	678	54.89	-0.555816	0.00162
Zc3h18	3060	51.22	-0.555816	3.12e-05
Casp3	834	49.49	-0.555816	0.00494
Tfip11	2514	41.34	-0.555816	0.000253
Sart3	2931	33.57	-0.555816	4.31e-05
LOC114698806	777	32.2	-0.555816	0.00885
Smarcad1	3066	31.63	-0.555816	0.000159
Armt1	1311	30.78	-0.555816	0.00482
Stard3	1341	28.31	-0.555816	0.00137
Nr1d2	1734	26.83	-0.555816	0.00233
Lyrm7	315	26.07	-0.555816	0.04
Abcb6	2535	25.81	-0.555816	0.000542
Usp40	4050	25.13	-0.555816	0.0003
Srbd1	3096	22.44	-0.555816	0.000785
Fam126a	1113	21.97	-0.555816	0.00479
B3gntl1	999	20.67	-0.555816	0.00691
Tapt1	1695	18.87	-0.555816	0.01
Fam149b1	1677	17.71	-0.555816	0.00909
LOC114703124	840	17.64	-0.555816	0.00796
Pus3	1491	15.98	-0.555816	0.0079
Glmn	1788	15.88	-0.555816	0.00754
LOC114690403	885	15.63	-0.555816	0.00647
Hilpda	195	15	-0.555816	0.12
Uhrf1bp1	4317	12.35	-0.555816	0.00021
Fbxo45	843	11.03	-0.555816	0.03
Hmgn2	273	750.38	-0.565597	0.000459
Raly	945	375.2	-0.565597	0.03
Ndufa10	1065	158.17	-0.565597	5.3e-05
Acly	3306	122.58	-0.565597	0.02
Nipsnap2	846	100.51	-0.565597	0.000364
Prrc1	1344	98.37	-0.565597	6.97e-05
Tbx15	1809	89.96	-0.565597	0.000184
Snrpa1	756	87.55	-0.565597	0.000223
Gtf3c6	702	78.34	-0.565597	0.000193
Tufm-2	1356	76.33	-0.565597	0.000177
Dpy30	300	53.77	-0.565597	0.02
Hspbp1	1074	51.5	-0.565597	0.000282
LOC114680816	966	51.33	-0.565597	0.00176
Noc2l	2250	46.68	-0.565597	0.000282
Cttnbp2nl	1920	45.28	-0.565597	0.00457
Fat4-like	3087	42.08	-0.565597	0.00524
Pelp1	3444	41.11	-0.565597	9.64e-05
LOC114691126	2433	40.75	-0.565597	0.00247
Dhx38	3684	40.07	-0.565597	4.85e-05
LOC114708364	1125	39.29	-0.565597	0.06
LOC114701103	1041	38.59	-0.565597	0.00378
Casp7	927	36.05	-0.565597	0.01
Gtf3c4	2451	28.14	-0.565597	0.000427
Jade1	2550	26.51	-0.565597	0.00488
Gjc1	1191	26.03	-0.565597	0.00681
Bok	642	23.98	-0.565597	0.01
Tfam	735	23.75	-0.565597	0.01
Sec61a2	1431	22.71	-0.565597	0.00704
Kti12	1056	21.32	-0.565597	0.03
Fgfrl1	1602	20.69	-0.565597	0.00444
Tada2a	1170	19.34	-0.565597	0.02
Clba1	987	16.67	-0.565597	0.02
Irf2bp1	1755	15.41	-0.565597	0.00264
LOC114693111	1332	15.21	-0.565597	0.00613
Phka2	3519	10.62	-0.565597	0.000944
Usp37	2937	10.12	-0.565597	0.01
Arl5b	543	10.05	-0.565597	0.08
Ppia-like-1	495	6405.25	-0.575312	0.00139
Ywhae	768	1133.66	-0.575312	0.01
U2af2	1416	282.08	-0.575312	0.01
Anxa11	1512	279.59	-0.575312	0.01
Ywhah	675	269.92	-0.575312	4.09e-05
Ckap4	1746	264.69	-0.575312	0.02
Ankrd1	960	229.31	-0.575312	0.00163
Polr2f	384	197.5	-0.575312	0.00185
Magoh	441	182.33	-0.575312	0.000561
Eif3d	1647	166.92	-0.575312	0.01
Cd109	4335	139.41	-0.575312	0.02
Prpf8	6999	129.1	-0.575312	0.01
Sec11c	579	105.12	-0.575312	3.45e-05
LOC114688100	1782	85.91	-0.575312	1.84e-05
Tmem11	573	75.87	-0.575312	0.00573
Mrpl28	774	64.07	-0.575312	0.000769
Ppil1	501	58.03	-0.575312	0.00418
Prps2	966	53.87	-0.575312	0.000887
Prkar2a	1209	53.08	-0.575312	2.11e-05
Ppp2r2d	1122	52.14	-0.575312	0.000144
Git1	2313	49.67	-0.575312	0.000569
Mrpl55	384	49.24	-0.575312	0.00671
Mak16	897	48.36	-0.575312	0.00402
Cebpzos	243	42.22	-0.575312	0.03
Ddx41	1869	40.87	-0.575312	0.00218
Phf14	2769	37.79	-0.575312	0.000324
Atpsckmt	690	31.96	-0.575312	0.00718
Bcl2l12	768	30.81	-0.575312	0.00974
Cluh	4050	30.14	-0.575312	0.000694
Rhobtb2	2184	21.62	-0.575312	0.00775
Tmem216	426	21.39	-0.575312	0.02
Ddx10	2640	19.7	-0.575312	0.00109
Thap3	627	17.09	-0.575312	0.03
Wrap53	1608	15.94	-0.575312	0.00678
Trmt12	1320	15.8	-0.575312	0.00483
Slc17a5	1488	14.54	-0.575312	0.01
Ccdc66	2811	13.07	-0.575312	0.00109
Mtf2	1782	11.4	-0.575312	0.00806
Rps18	459	2464.76	-0.584963	0.01
Ywhaz	738	1145.58	-0.584963	0.00807
Hint1	381	665.32	-0.584963	0.00285
Atp5mc1	411	552.33	-0.584963	0.000321
Mdh2	1017	484.02	-0.584963	0.02
Ptges3	483	386.62	-0.584963	3.13e-05
Psmc5	1251	190.16	-0.584963	0.00281
Larp1	3252	100.39	-0.584963	0.02
Srpk1	1965	58.04	-0.584963	0.000168
Rogdi	864	49.36	-0.584963	0.00385
Kbtbd2	1872	47.59	-0.584963	1.57e-05
Nubp1	972	45.6	-0.584963	0.000738
Asf1a	618	43.74	-0.584963	0.00829
Reps1	2430	40.93	-0.584963	3.91e-05
Mvk	1188	39.76	-0.584963	0.000714
Ascc2	2091	36.88	-0.584963	0.00159
Pdpr	2637	26.21	-0.584963	0.000827
LOC119088704	1416	21.98	-0.584963	0.00697
Ppip5k2	3780	21.58	-0.584963	0.000849
Utp25	2262	17.46	-0.584963	0.00197
Wdr81	5805	17.43	-0.584963	6.8e-05
Dhx57	4149	16.89	-0.584963	0.000171
Traf3ip1	2073	16.35	-0.584963	0.00209
Cdc25a	1584	15.66	-0.584963	0.00243
C23H7orf50	591	14.65	-0.584963	0.02
Atr	7911	12.64	-0.584963	7.99e-05
LOC114693873	747	12.47	-0.584963	0.02
Znhit2	1197	11.79	-0.584963	0.00863
Zc3h8	921	11.45	-0.584963	0.03
Fus	1554	403.29	-0.594549	0.00629
Rab5c	651	335.1	-0.594549	0.000386
Bub3	981	171.14	-0.594549	1.91e-05
Uba2	1929	149.71	-0.594549	0.00957
Get3	1047	106.96	-0.594549	0.000135
Rrp7a	843	48.05	-0.594549	0.00169
Mphosph6	483	44.74	-0.594549	0.00511
Polr1c	1083	39.62	-0.594549	0.00342
Reep4	774	37.08	-0.594549	0.0029
Tbrg4	1890	36.54	-0.594549	0.000391
Agps	2019	34.48	-0.594549	0.000148
Trmt61a	873	28.59	-0.594549	0.01
Oxld1	471	27.11	-0.594549	0.02
Mrm3	1263	25.16	-0.594549	0.00536
Stxbp5	3300	18.17	-0.594549	6.2e-05
Cep85	2289	16.95	-0.594549	0.00127
Klhl11	2127	16.33	-0.594549	0.00292
Ptcd1	2112	14.71	-0.594549	0.00291
Casp8ap2	5892	14.35	-0.594549	0.000162
Dtwd1	915	14.19	-0.594549	0.01
Arl6ip6	738	13.96	-0.594549	0.03
Tshz2	2976	12.71	-0.594549	0.000696
Urb2	4572	11.31	-0.594549	0.000786
Rps12	399	3472.5	-0.604071	0.00123
Hspa8-2	1941	481.6	-0.604071	0.00848
Glud1	1677	420.82	-0.604071	0.00497
Cfl2	501	181.25	-0.604071	9.43e-06
Rhod	633	145.01	-0.604071	1.38e-05
Dnajc7	1485	128.78	-0.604071	4.1e-06
Abce1	1800	125.51	-0.604071	0.000132
Lsm12	588	105.36	-0.604071	8.91e-06
LOC114695753	1356	103.78	-0.604071	2.63e-05
Usp22	1578	75.59	-0.604071	0.000417
Med14	4374	74.78	-0.604071	0.00929
Pole4	363	69.4	-0.604071	0.00714
Rpp30	807	65.39	-0.604071	0.0002
Snrnp40	1077	64.27	-0.604071	0.000108
Josd2	567	63.42	-0.604071	0.00034
Enc1	1770	61.37	-0.604071	0.000769
Rint1	2616	59.49	-0.604071	1.36e-05
Casc3	2103	56.08	-0.604071	0.000435
Znf326	1770	56	-0.604071	9.36e-06
Nav1	6036	46.99	-0.604071	0.00818
Coq6	1419	46.42	-0.604071	5.15e-05
LOC114700682	1167	45.37	-0.604071	0.000156
E2f6	819	43.12	-0.604071	0.000229
Gbp4	1860	40.55	-0.604071	0.43
Tufm-1	1347	37.86	-0.604071	0.00066
Trmt1	1995	31.93	-0.604071	8.52e-06
Ppwd1	1941	24.66	-0.604071	0.000433
Bphl	870	24.47	-0.604071	0.00424
Ctu2	1617	23.46	-0.604071	0.000401
Psrc1	978	22.65	-0.604071	0.00598
Rnf217	1614	22.34	-0.604071	6.28e-05
Pacrgl	747	21.31	-0.604071	0.00312
Rad17	2058	20.12	-0.604071	0.00185
Tmem143	1221	19.25	-0.604071	0.00977
Gstz1	855	18.23	-0.604071	0.00256
Faap24	648	17.96	-0.604071	0.01
Mbtps2	1548	17.45	-0.604071	0.00242
Ccdc117	834	13.19	-0.604071	0.01
Nprl3	1710	11.68	-0.604071	0.0086
Mpnd	1401	10.6	-0.604071	0.00429
Rpl21	483	2647.6	-0.613532	0.00124
Rpl26	438	2397.37	-0.613532	0.00717
Pabpc1	1911	1168.88	-0.613532	0.000291
Prelid1	654	377.9	-0.613532	0.00263
Sigmar1	672	106.56	-0.613532	9.23e-05
Jup	2238	88.63	-0.613532	0.000278
Tomm40	1086	82.56	-0.613532	1.36e-05
Psmg2	795	69.81	-0.613532	3.37e-05
Sh3pxd2b	2733	64.98	-0.613532	8.31e-05
Aacs	2019	61.17	-0.613532	0.000228
Ctcf	2199	50.84	-0.613532	0.000145
Wdr43	2049	50.7	-0.613532	6.63e-05
Prpsap2	1110	29.45	-0.613532	0.00357
Sap30	663	22.54	-0.613532	0.00197
Adck5	1902	19.07	-0.613532	0.000139
LOC114688175	477	16.47	-0.613532	0.02
Mef2c	1296	15.44	-0.613532	0.00556
Ptges2	1131	14.05	-0.613532	0.00312
LOC114681804	1032	13.87	-0.613532	0.00225
Pwwp3a	2064	13.64	-0.613532	0.00282
Rab3a	663	13.62	-0.613532	0.03
LOC119087584	399	13.45	-0.613532	0.07
Efna4	612	12.61	-0.613532	0.03
Dglucy	1857	12.23	-0.613532	0.02
Arhgap39	3240	12.04	-0.613532	0.00114
Rpl30	348	2565.36	-0.62293	0.00555
Rpl8	774	1398.64	-0.62293	0.00699
Vdac2	888	317.08	-0.62293	0.0056
Psma1	792	270.13	-0.62293	0.000182
Strap	1053	222.18	-0.62293	0.000991
Pbdc1	591	205.16	-0.62293	0.000166
Idh2	1359	173.79	-0.62293	0.00101
Khdrbs1	1332	145.39	-0.62293	1.97e-06
Tmem107	423	125.16	-0.62293	0.000261
Prkaca	1056	119.25	-0.62293	0.000326
Chchd1	357	112.02	-0.62293	0.000538
Hmox2	951	103.44	-0.62293	8.29e-06
Taf10	657	96.46	-0.62293	1.2e-05
C5H1orf198	960	83.9	-0.62293	0.000254
Nup88	2235	64.67	-0.62293	2.28e-05
Smc6	3294	63.13	-0.62293	9.6e-05
Cbx6	1251	53.73	-0.62293	0.00018
Phldb2	4131	53.25	-0.62293	0.02
Tubgcp2	2718	48.72	-0.62293	1.95e-05
Rpap3	1986	42.32	-0.62293	4.14e-05
Rrs1	1098	39.27	-0.62293	0.00355
Spats2	1617	39.09	-0.62293	8.9e-06
Rnf130	1260	37.23	-0.62293	0.000453
Lnpk	1281	34.15	-0.62293	0.00182
Ube2o	3894	33.14	-0.62293	0.000123
Smchd1	6021	32.07	-0.62293	1.05e-05
C7H15orf39	3165	30.44	-0.62293	0.000641
Rbm19	2859	29.17	-0.62293	3.84e-05
Pdcd11	5622	28.45	-0.62293	5.58e-06
Akap11	5694	24.34	-0.62293	9.58e-05
Bod1l1	9009	22.96	-0.62293	0.000467
Rbm33	3678	21.14	-0.62293	0.000888
Pom121c	3618	20.09	-0.62293	0.000128
Malsu1	696	18.1	-0.62293	0.00948
Unc5a	2529	17.36	-0.62293	0.00259
Bbs7	2148	17.05	-0.62293	0.00056
LOC114708569	1992	16.92	-0.62293	0.00115
Tyw5	948	16.89	-0.62293	0.00169
Ptar1	1275	15.59	-0.62293	0.0058
Ddx51	1917	11.43	-0.62293	0.00339
Rpl36	318	1004.99	-0.632268	0.0054
Rbbp7	1278	486.95	-0.632268	0.0063
Ube2i	477	412.54	-0.632268	7.64e-07
Ndufv1	1395	156.95	-0.632268	0.000133
Tmem147	675	133.43	-0.632268	3.57e-06
Cuedc2	861	119.44	-0.632268	8.4e-06
Thoc7	645	117.95	-0.632268	0.000501
LOC114706838	321	113.85	-0.632268	3.29e-05
Dcaf13	1338	84.53	-0.632268	3.88e-05
Pih1d1	843	81.08	-0.632268	0.000115
Arhgap11a	3018	57.1	-0.632268	5.22e-06
Foxk2	1956	49.34	-0.632268	1.11e-06
Pias2	1869	48.62	-0.632268	2.89e-05
Rfwd3	2274	47.07	-0.632268	4.45e-05
Morn4	441	44.7	-0.632268	0.00318
Fam78b	786	34.6	-0.632268	0.00532
Ankrd28	3162	32.61	-0.632268	5.96e-05
Strada	1281	32.49	-0.632268	0.00154
Mrps35	963	32.13	-0.632268	0.00139
Hira	3051	25.38	-0.632268	0.000501
LOC119088539	435	19.04	-0.632268	0.02
Armc9	2457	18.28	-0.632268	0.000505
Fgd1	2889	17.41	-0.632268	0.000403
Fam160a2	2241	17.08	-0.632268	0.000183
Bmp2k	3420	16.87	-0.632268	2.24e-05
Abitram	579	15.36	-0.632268	0.01
Hps3	3006	11.86	-0.632268	0.000313
LOC114687660	558	11.29	-0.632268	0.03
Hoxa2	963	10.58	-0.632268	0.06
Spice1	2580	10.11	-0.632268	0.0035
Rps29	171	3450.07	-0.641546	0.00871
Rpl36al	321	776.87	-0.641546	0.00108
Hnrnpc	945	313.43	-0.641546	0.00507
Hspd1	1722	296.62	-0.641546	0.00994
Timm23	630	184.08	-0.641546	0.000116
Sf3b2	2637	175.89	-0.641546	0.01
Dhx15	2388	152.31	-0.641546	0.01
Gps1	1464	117.89	-0.641546	3.58e-06
Brd7	1959	90.96	-0.641546	1.3e-06
Pfkl	2343	80.5	-0.641546	1.73e-05
Sord	1074	61.38	-0.641546	1.81e-05
Mrpl47	753	60.02	-0.641546	0.000656
Nsf	2235	56.12	-0.641546	0.000117
Srr	1020	46.44	-0.641546	0.000168
Zcchc9	816	42.93	-0.641546	0.000363
Dhrs7b	978	42.86	-0.641546	0.000904
Asph	2496	29.19	-0.641546	6.65e-05
Dyrk2	1812	26.34	-0.641546	0.000221
Dnajc21	1602	25.07	-0.641546	0.000323
Tyw3	900	24.11	-0.641546	0.00195
LOC114683972	2211	24.03	-0.641546	0.000171
Thada	5823	21.03	-0.641546	0.000116
Rcc1l	1623	19.79	-0.641546	0.00393
Kdm6b	4965	19.7	-0.641546	0.000261
LOC114709312	1257	19.55	-0.641546	0.000617
Rpp38	861	17.3	-0.641546	0.00158
Dusp18	567	15.35	-0.641546	0.01
Smyd4	2415	14.73	-0.641546	0.00014
Eef1aknmt	2103	13.44	-0.641546	0.00122
Baiap2l1	1545	12.23	-0.641546	0.00343
Asb13	837	10.91	-0.641546	0.00887
Kpnb1	2631	407.38	-0.650765	0.00385
Prss23	1176	359.56	-0.650765	0.00472
Syncrip	1686	171.63	-0.650765	0.00392
Ndufb5	570	160.27	-0.650765	1.11e-06
Mrpl18	543	157.18	-0.650765	8.61e-06
Ndufs1	2184	132.17	-0.650765	0.00425
Dbnl	1299	120.9	-0.650765	2.53e-05
Tsr1	2412	110.35	-0.650765	0.000958
Wdr6	3372	93.52	-0.650765	0.00554
Rcc2	1563	89.3	-0.650765	6.12e-06
Mrpl21	630	88.91	-0.650765	1.2e-05
Ddit3	504	73.4	-0.650765	0.000201
Ccdc137	867	44.6	-0.650765	0.000198
Zc3h13	5178	38.43	-0.650765	2.04e-07
Myo1e	3327	37.56	-0.650765	0.000661
Mtrr	2073	37.32	-0.650765	0.000375
Dnal4	318	36.39	-0.650765	0.00797
LOC114697928	381	30.07	-0.650765	0.00805
Dicer1	5760	29.11	-0.650765	2.26e-06
Msantd3	828	22.04	-0.650765	0.00183
Cmtm4	627	17.27	-0.650765	0.02
LOC114700768	1359	15.61	-0.650765	0.00221
Tlcd1	744	15.42	-0.650765	0.02
LOC114705922	339	12.55	-0.650765	0.07
Slx4	5373	11.27	-0.650765	2.28e-06
Rpl39	156	4100.82	-0.659925	0.00205
Rplp0	954	3254.95	-0.659925	0.000226
Rpl15	615	1856.98	-0.659925	0.00421
Med10	408	173.03	-0.659925	2.54e-05
Srsf2	666	146.31	-0.659925	7.7e-06
Ssrp1	2139	142.44	-0.659925	0.00313
Ndufa9	1134	129.99	-0.659925	2.5e-06
Zc3h14	2211	120.6	-0.659925	0.000613
Plrg1	1545	79.18	-0.659925	6.1e-05
Hpcal1	582	76.28	-0.659925	0.00117
Aifm1	1827	65.13	-0.659925	4.97e-05
Nae1	1605	48.09	-0.659925	0.000361
Zfand2b	771	42.13	-0.659925	0.00176
Mtmr4	3570	40.6	-0.659925	1.89e-05
Hirip3	2007	39.48	-0.659925	0.000638
Prmt3	1581	33.1	-0.659925	0.000113
Ipo11	2955	31.75	-0.659925	3.6e-07
Fam110a	1377	29.47	-0.659925	0.000768
Lrrc8c	2421	25.71	-0.659925	3.06e-06
Fam151b	1110	24.88	-0.659925	0.00125
Cbll1	1518	20.77	-0.659925	0.000804
Pacc1	1053	19.95	-0.659925	0.00124
Mettl2a	1155	17.71	-0.659925	0.00411
Tceal1	618	15.14	-0.659925	0.02
Cep192	7722	13.42	-0.659925	7.57e-06
Rpusd4	1134	12.03	-0.659925	0.0022
Naf1	1392	10.06	-0.659925	0.00106
Rpl23a	471	2615.18	-0.669027	0.00178
Rps16	441	2235.24	-0.669027	0.0035
Sub1	384	707.9	-0.669027	0.00159
Rbm8a	525	283.34	-0.669027	1.26e-06
Eif2s1	948	195.88	-0.669027	5.62e-07
Gsr	1500	82.54	-0.669027	0.000136
Pwp1	1506	66.1	-0.669027	1.04e-06
Pds5a	4011	64.61	-0.669027	0.000737
Mrps18b	816	62.92	-0.669027	0.000534
Rps6ka3	2223	57.62	-0.669027	5.26e-05
Ngef	2124	53.12	-0.669027	8.98e-05
Hspb11	432	50.96	-0.669027	0.00132
Pcyt2	999	49.1	-0.669027	6.24e-05
Cd320	675	30.02	-0.669027	0.00279
Otulin	1062	29.97	-0.669027	0.00104
Sdad1	2064	29.87	-0.669027	1.39e-06
Mlkl	1380	29.36	-0.669027	0.05
Dnajc24	447	28.87	-0.669027	0.00641
XM_037197833	606	27.9	-0.669027	0.00309
Nudt18	972	26.44	-0.669027	0.000416
Mterf3	1245	17.63	-0.669027	0.00164
Ccdc112	1566	14.94	-0.669027	0.00342
Sergef	1353	12.45	-0.669027	0.00301
LOC114691938	543	12.01	-0.669027	0.03
Rab11fip2	1581	10.26	-0.669027	0.00527
LOC114687418	4074	10.18	-0.669027	0.000389
Rps3a-1	795	1981.35	-0.678072	0.000259
Hnrnpa2b1	1026	1409.9	-0.678072	0.000162
Bzw1	1356	389.99	-0.678072	0.00546
LOC114681926	336	335.91	-0.678072	5.25e-05
Psmd13	1131	219.22	-0.678072	0.000427
Hnrnpd	1077	215.02	-0.678072	2.01e-05
Lsm8	291	189.95	-0.678072	7.34e-06
Cfdp1	882	159.2	-0.678072	1.88e-06
Mrpl11	579	90.59	-0.678072	8.63e-05
Rps6kb1	1578	70.43	-0.678072	2.64e-05
Utp3	1434	70.08	-0.678072	7.17e-07
Nup62	1560	68.79	-0.678072	1.19e-05
Stk38l	1395	61.78	-0.678072	0.000112
Mrpl58	627	59.02	-0.678072	4.54e-06
LOC119086457	2166	53.24	-0.678072	1.6e-05
Agk	1266	50.68	-0.678072	5.86e-07
Ccdc127	783	50.54	-0.678072	0.000274
Lss	2202	42.18	-0.678072	2.55e-06
Dlgap5	2688	30.55	-0.678072	8.32e-05
Ints12	1332	30.24	-0.678072	0.00063
Alkbh6	783	25.19	-0.678072	0.000975
Fhod1	3537	23.51	-0.678072	9.31e-05
LOC114708056	1473	23.25	-0.678072	0.000329
Naa40	714	21.7	-0.678072	0.000942
Taf2	3474	21.27	-0.678072	2.81e-05
Actr6	1191	19.54	-0.678072	0.00708
Abca5	4929	14.53	-0.678072	0.000127
Serbp1	1227	555.19	-0.687061	0.00129
Cdk4	915	409.94	-0.687061	0.00605
Lrrc59	924	396.42	-0.687061	0.00887
Trim28	2511	209.05	-0.687061	0.00517
Eef1d	1968	180.48	-0.687061	0.00452
Cdon	3411	55.84	-0.687061	0.00122
Guk1	546	49.75	-0.687061	0.000968
Cnbp	537	47.21	-0.687061	0.000666
Cenpq	807	39.83	-0.687061	0.00193
Gmds	1119	31.54	-0.687061	0.000192
Resf1	4650	20.25	-0.687061	1.51e-05
Efcab7	1887	15.02	-0.687061	0.00261
Irs2	4014	13.43	-0.687061	7.5e-05
Arl15	615	10.58	-0.687061	0.02
Tpt1	519	4426.81	-0.695994	3.96e-05
Rplp2-1	348	1897.72	-0.695994	0.00193
Ppp1cb	984	332.33	-0.695994	0.001
Hspe1	309	329.32	-0.695994	4.37e-07
Impdh2	1617	289.17	-0.695994	0.00601
Psmc2	1302	223.77	-0.695994	0.00193
Naa50	507	160	-0.695994	7.34e-05
Papola	2220	158.75	-0.695994	0.0035
LOC114706723	438	150.64	-0.695994	2.2e-07
Cotl1	429	132.39	-0.695994	3.27e-06
Emg1	735	77.25	-0.695994	1.85e-06
Bms1	3867	59.56	-0.695994	8.36e-06
Utp4	2061	59.08	-0.695994	7.19e-05
Zmynd19	684	51.21	-0.695994	0.000199
Nudt1	471	48.74	-0.695994	0.000941
Prmt7	2223	44.97	-0.695994	3.22e-06
Nudcd1	1746	32.84	-0.695994	2.84e-06
Gnb1l	981	22.68	-0.695994	0.00177
Antxr1	1683	22.63	-0.695994	0.000111
Upf3b	1422	15.74	-0.695994	0.00109
Dnajc27	825	12.17	-0.695994	0.00719
LOC114696955	450	10.88	-0.695994	0.04
Rps4x-2	792	2397.91	-0.704872	1.87e-05
Mrpl51	315	268.32	-0.704872	1e-05
Rps4x-1	792	168.82	-0.704872	7.97e-07
Wdr77	1029	102.19	-0.704872	4.16e-06
Tp53i11	633	90.81	-0.704872	4.4e-06
Tgif1	861	68.61	-0.704872	5.11e-06
Tmem120a	1032	64.81	-0.704872	1.9e-06
Emc6	333	64.7	-0.704872	0.000655
Rrp1	1317	52.12	-0.704872	6.29e-06
LOC114698972	834	49.15	-0.704872	9.45e-05
Uchl5	987	47.61	-0.704872	0.000154
Adsl	1455	41.5	-0.704872	2.95e-06
Alg1	1302	38.11	-0.704872	1.98e-05
Mkrn2	1251	34	-0.704872	0.000266
Mtmr3	3618	33.38	-0.704872	1.7e-05
Thap4	1710	32.41	-0.704872	4.01e-06
Rcl1	1122	29.81	-0.704872	0.02
Nin	6429	16.43	-0.704872	5.09e-06
Mbd4	1896	15.28	-0.704872	0.000267
Rpl10	645	2820.68	-0.713696	4.49e-05
Cstb	297	578.17	-0.713696	1.71e-07
Hspa9	2040	320.61	-0.713696	0.00103
Rps3a-2	795	256.66	-0.713696	3.24e-07
Klhl7	1953	133.09	-0.713696	0.000589
Eif1ad	513	107.46	-0.713696	8.96e-07
Nt5c3b	903	75.8	-0.713696	2.13e-06
Trap1	2121	73.31	-0.713696	2.6e-07
Naxe	735	73.12	-0.713696	3.63e-05
Riok2	1659	70.87	-0.713696	4.51e-06
Axin1	2484	60.34	-0.713696	6.89e-07
Gar1	675	57.15	-0.713696	0.00042
Parg	2811	39.47	-0.713696	6.4e-06
Carnmt1	1203	36.78	-0.713696	0.000286
Utp20	7950	24.59	-0.713696	7.85e-08
Phf6	1095	22.14	-0.713696	0.00229
Mios	2628	21.4	-0.713696	1.23e-06
Rbmx2	975	17.28	-0.713696	0.00152
Runx2	1665	14.94	-0.713696	0.000549
Flywch1	2193	14.68	-0.713696	0.000398
LOC114696902	975	14.49	-0.713696	0.000446
Esco2	1800	14.21	-0.713696	0.000719
LOC114707943	855	13.92	-0.713696	0.00284
Rragb	1086	13.28	-0.713696	0.000267
Glis3	2802	12.91	-0.713696	0.00027
LOC119087266	711	12.84	-0.713696	0.00805
LOC114700815	1995	11.11	-0.713696	0.000818
Rps27a	471	2361.88	-0.722466	0.00134
Rbm3	471	1948.63	-0.722466	0.00118
Mrpl13	537	170.01	-0.722466	4e-06
Vars1	3795	130.29	-0.722466	0.00447
Mageh1	657	115.39	-0.722466	9.57e-06
Rangrf	558	108.72	-0.722466	1.74e-06
Med29	600	106.9	-0.722466	1.96e-07
Iars1	3789	93.01	-0.722466	0.00293
Fmc1	342	67.77	-0.722466	0.000905
Enoph1	783	42.48	-0.722466	0.00058
Gmcl1	1575	32.13	-0.722466	2.09e-05
LOC114702459	945	30.81	-0.722466	0.000209
LOC114705868	1929	30.18	-0.722466	1.61e-06
Pnpo	783	29.1	-0.722466	0.000598
Alg13	3423	28.13	-0.722466	2.58e-08
LOC114695021	3819	25.26	-0.722466	3.64e-07
Ccdc22	1884	21.4	-0.722466	9.58e-05
Rdh5	957	18.05	-0.722466	0.00471
Simc1	3081	15.46	-0.722466	6.75e-05
Ccdc126	423	11.88	-0.722466	0.04
Map4k2	2466	11.22	-0.722466	0.000287
Rpn1	1827	466.49	-0.731183	0.000979
Fubp1	2061	120.26	-0.731183	0.000152
Mrpl42	426	104.73	-0.731183	0.000186
Dhrs7	1017	69.19	-0.731183	9.93e-06
Naa15	2598	69.03	-0.731183	1.05e-07
Terf2	1623	38.67	-0.731183	7.47e-08
Snx8	1365	24.49	-0.731183	0.000485
Pigw	1536	17.38	-0.731183	0.000386
Msh3	2112	13.83	-0.731183	0.000217
Rpl18	567	1745.13	-0.739848	0.00107
Mif	348	639.29	-0.739848	1.89e-05
Eif3b	2403	261.7	-0.739848	0.00131
Phb2	900	235.41	-0.739848	1.68e-06
Gspt1	1899	163.57	-0.739848	0.000529
Cdkn2aipnl	351	106.21	-0.739848	5.06e-07
Atic	1779	104.19	-0.739848	2.85e-08
Timm50	1062	101.28	-0.739848	1.42e-06
Bnip3	564	88.26	-0.739848	1.61e-05
Fmr1	1848	65.35	-0.739848	3.83e-06
Med30	537	61.28	-0.739848	0.000319
Wdr18	1296	59	-0.739848	8.66e-06
Ttc27	2430	36.16	-0.739848	1.74e-06
Aldh9a1	1554	30.06	-0.739848	5.9e-05
LOC114708239	1764	26.97	-0.739848	7.35e-05
Wdr70	2181	26.68	-0.739848	5.48e-07
Cep57	1500	18.44	-0.739848	0.00153
Rhbdd2	1086	18.23	-0.739848	0.000473
Rapgef6	4869	17.76	-0.739848	1.01e-05
Ptcd2	1077	17.74	-0.739848	0.00026
Acsf3	1713	14.08	-0.739848	0.00079
Cars2	1719	13.82	-0.739848	0.0047
Eif4e	654	247.36	-0.748461	1.87e-08
Hdac2	1467	197.03	-0.748461	0.000877
Sf3b5	261	181.56	-0.748461	5.49e-05
Rpa3	366	141.09	-0.748461	8.52e-06
Psmf1	816	69.43	-0.748461	3.91e-07
Rfc1	3444	57.08	-0.748461	2.62e-07
Slc25a10	861	54.43	-0.748461	0.000365
Evc	2868	37.67	-0.748461	1.48e-06
Pak1ip1	1164	36.35	-0.748461	5.18e-05
Meaf6	579	33.54	-0.748461	0.000198
Ap4s1	435	25.95	-0.748461	0.00192
Elp4	1269	22.5	-0.748461	0.000291
St7	1665	21.47	-0.748461	2.7e-05
Clcn3	2250	19.72	-0.748461	0.000136
Mitf	1581	19	-0.748461	0.000192
Noct	1293	18.31	-0.748461	0.00199
Kifc3	2643	18.23	-0.748461	1.01e-05
Lactb2	867	15.48	-0.748461	0.00127
Rpl6-1	894	1391.63	-0.757023	0.000461
Gapdh-like-1	1002	201.75	-0.757023	2.92e-08
Dld	1530	172.98	-0.757023	0.000183
Cetn2	708	149.98	-0.757023	7.11e-08
Tns3	4674	82.85	-0.757023	0.00258
B3gnt2	1194	72.73	-0.757023	2.32e-06
LOC114705918	1284	69.95	-0.757023	8.81e-07
Oga	2751	66.94	-0.757023	1.14e-08
Dusp7	1263	47.79	-0.757023	1.91e-06
Wdr3	2826	38.12	-0.757023	6.02e-07
Ints7	2898	35.09	-0.757023	3.35e-06
Dhx29	4107	33.93	-0.757023	7.12e-08
Mad1l1	2151	23.73	-0.757023	3.61e-06
Sh3rf3	2640	20.25	-0.757023	0.00263
LOC114687195	1128	19.74	-0.757023	0.000468
Snx15	1014	19.43	-0.757023	0.000229
Spin4	750	13.06	-0.757023	0.00676
Zbtb2	1545	11.43	-0.757023	0.000517
Rtn4ip1	1200	10.46	-0.757023	0.00297
Psmd7	963	298.72	-0.765535	0.000567
Adrm1	1224	194.58	-0.765535	1.54e-06
Psme3	765	174.39	-0.765535	5.83e-07
Chchd3	699	120.95	-0.765535	4.88e-06
Tmem98	681	119.8	-0.765535	0.000433
Rbmxl1	1167	114.62	-0.765535	9.46e-07
Lztr1	2520	83.6	-0.765535	6.05e-08
Rrp15	849	79.87	-0.765535	6.12e-08
Ift27	561	78.67	-0.765535	6.73e-05
Cpsf2	2349	67.91	-0.765535	1.15e-08
Las1l	2214	65.69	-0.765535	3.04e-08
Imp4	876	62.76	-0.765535	5.42e-06
LOC114694848	711	60.43	-0.765535	3.35e-05
Fam136a	417	45.01	-0.765535	0.000282
Mrps34	657	42.2	-0.765535	0.000229
Rspry1	1731	32.43	-0.765535	1.04e-07
Abhd11	924	28.2	-0.765535	8.76e-05
Nrf1	1512	24.53	-0.765535	9.87e-07
Tti1	3261	22.73	-0.765535	8.19e-07
Arl6	561	22.67	-0.765535	0.00181
Chic1	678	21.19	-0.765535	0.00034
Rbl1	3192	21.06	-0.765535	5.66e-06
Prim2	1524	19.95	-0.765535	0.000186
Elmod2	993	19.87	-0.765535	0.000273
Kansl1l	2973	18	-0.765535	0.000453
Lrrc1	1488	13.3	-0.765535	0.000211
Mterf1	1140	11.74	-0.765535	0.00177
Osgin1	1437	11.39	-0.765535	0.000131
Xndc1	1218	10.75	-0.765535	0.00297
Canx	1779	886.06	-0.773996	1.95e-05
Sumo1	306	337.22	-0.773996	3.49e-09
Eif3e	1338	292.98	-0.773996	0.0017
Psmc1-1	1323	233.02	-0.773996	0.000497
Plk2	2046	188.52	-0.773996	0.0088
Prc1	1821	137.29	-0.773996	6.1e-05
Kif20a	2679	96.5	-0.773996	5.16e-05
Ftsj1	1011	89.35	-0.773996	5.96e-07
Gadd45gip1	669	61.86	-0.773996	5.41e-05
Haus7	1107	46.3	-0.773996	2.11e-06
Nubp2	816	45.68	-0.773996	4.91e-07
LOC114706298	1974	44.78	-0.773996	3.93e-06
Pus1	1131	41.78	-0.773996	2.86e-05
Kif3a	2181	38.71	-0.773996	3.1e-06
Htd2	519	35.14	-0.773996	0.000705
Rpp14	369	32.39	-0.773996	0.00109
Ube2t	615	24.99	-0.773996	0.000122
Pds5b	4350	22.95	-0.773996	5.07e-08
Tmem94	4086	21.96	-0.773996	1.57e-06
Pdss2	1026	10.7	-0.773996	0.00185
Rpl9	579	2211.45	-0.782409	0.000258
Ahsa1	1014	232.81	-0.782409	5.22e-07
Polr2g	519	212.63	-0.782409	2.52e-07
Snf8	777	208.58	-0.782409	5.77e-09
Glod4	897	182.54	-0.782409	3.14e-09
Hnrnpll	1833	138.82	-0.782409	3.65e-05
Agfg1	1404	127.21	-0.782409	1.74e-08
Ciapin1	933	102.49	-0.782409	5.23e-09
Mpdu1	738	101.32	-0.782409	5.4e-07
Cse1l	2916	98.69	-0.782409	0.000411
Azin1	1344	93.53	-0.782409	2e-06
Ilf3	2697	74.96	-0.782409	2.51e-09
Exosc1	588	60.02	-0.782409	2.95e-05
Bysl	1311	44.01	-0.782409	2.78e-06
Jmjd6	1263	44	-0.782409	2.03e-06
Mmab	654	42.6	-0.782409	7.05e-05
Nup35	945	40.93	-0.782409	3.7e-07
Umps	1437	40.02	-0.782409	1.45e-07
Rest	3255	34.46	-0.782409	1.2e-06
Uba6	3162	32.02	-0.782409	3.39e-09
Polr1a	5151	29.15	-0.782409	3.76e-08
Ankrd13b	1881	28.15	-0.782409	2.36e-05
Mmgt1	396	26.91	-0.782409	0.00119
Pan2	3588	25.86	-0.782409	1.37e-07
Tex10	2787	25.55	-0.782409	9.16e-07
Bckdhb	1227	21.95	-0.782409	0.000127
Nemp1	1320	19.05	-0.782409	0.00027
Siah2	975	18.03	-0.782409	0.000795
Saal1	1425	14.73	-0.782409	0.000135
Dcp2	1275	13.64	-0.782409	0.000622
Pole	6840	12.42	-0.782409	2.45e-06
Meak7	1401	12.08	-0.782409	0.000386
Fam199x	1167	10.7	-0.782409	0.00109
Nono	1419	326.33	-0.790772	0.000378
Stip1	1632	228.45	-0.790772	0.00143
Ak6	519	187.58	-0.790772	2.9e-10
Erg28	423	148.34	-0.790772	2.61e-07
Hprt1	705	137.66	-0.790772	3.97e-08
Aimp1	966	104.26	-0.790772	7.03e-10
Prpsap1	1158	80.18	-0.790772	1.2e-07
Ift22	558	65.5	-0.790772	1.18e-05
Lif	609	52.4	-0.790772	0.2
Cryz	990	43.73	-0.790772	3.66e-05
Mrps5	1296	41.13	-0.790772	3.66e-06
Hsf2	1614	31.84	-0.790772	7.68e-06
LOC114705455	597	29.38	-0.790772	0.000394
Atpaf2	897	29.02	-0.790772	3.74e-05
Ints5	3060	29	-0.790772	1.2e-07
Cbfa2t2	1785	25.26	-0.790772	9.49e-05
Nup160	4209	22.15	-0.790772	7.71e-08
Spsb1	822	15.23	-0.790772	0.00299
Mast4	7341	10.92	-0.790772	0.000199
Bgn	777	1905.19	-0.799087	7.39e-06
Banf1	270	809.51	-0.799087	4.26e-07
Psma6	684	347.55	-0.799087	6.18e-07
Srsf7	717	257.77	-0.799087	1.88e-09
Eif4a3	1236	218.86	-0.799087	2.22e-05
Anp32e	780	196.63	-0.799087	9.47e-09
Vmp1	1221	150.78	-0.799087	1.58e-09
Adh5	1125	126.2	-0.799087	1.82e-08
Ebna1bp2	915	107.76	-0.799087	7.64e-10
Cnot1	7029	104.78	-0.799087	0.000277
Limd2	387	94.26	-0.799087	0.00124
Mrps16	408	90.28	-0.799087	1.66e-06
Mrpl10	804	83.6	-0.799087	4.51e-09
Farsa	1527	77.11	-0.799087	2.42e-07
Bmpr2	3114	71.81	-0.799087	5.96e-06
Ftsj3	2487	67.2	-0.799087	2.13e-09
Sphk1	1203	57.5	-0.799087	0.02
Apool	798	56.24	-0.799087	4.46e-05
Ercc1	894	56.1	-0.799087	2.36e-06
Hmg20b	711	48.93	-0.799087	4.9e-05
Rpf1	1050	45.04	-0.799087	9.68e-06
Nt5c3a	996	32.03	-0.799087	0.000121
Hyls1	945	22.55	-0.799087	9.73e-05
Znf469	11421	16.54	-0.799087	6.37e-07
Lin9	1677	15.79	-0.799087	4.01e-05
Xpnpep3	1518	15.58	-0.799087	0.000271
Sfmbt1	2595	15.38	-0.799087	3.44e-05
Psca	372	13.72	-0.799087	0.03
Kars1	1791	384.89	-0.807355	0.00021
Cdkn3	519	64.05	-0.807355	6.66e-05
Kif22	1977	63.09	-0.807355	1.79e-06
Htatsf1	2325	53.49	-0.807355	3.88e-07
Prkacb	1572	40.25	-0.807355	4.48e-09
Utp14a	2310	26.56	-0.807355	9.81e-08
Mri1	1050	18.06	-0.807355	0.000115
Psmc1-2	1317	17.56	-0.807355	0.000145
Gtf2ird1	2916	10.74	-0.807355	6.83e-05
Tnfrsf12a	390	705.34	-0.815575	0.000842
Psmb1	723	517.04	-0.815575	0.000906
Psmb6	717	449.19	-0.815575	0.000147
Btf3	579	400.41	-0.815575	1.07e-06
Eif2s3	1419	297.82	-0.815575	0.000274
Znf706	231	267.82	-0.815575	1.57e-07
Psmd11	1269	224.28	-0.815575	8.07e-05
Zwint	732	148.91	-0.815575	5.36e-08
LOC114700076	1878	133.93	-0.815575	1.68e-05
Fto	1509	124.49	-0.815575	4.3e-10
Polr3d	1197	53.42	-0.815575	1.88e-09
Thoc5	2055	52.78	-0.815575	1.51e-08
Med1	1671	49.88	-0.815575	4.95e-06
Ide	3060	49.5	-0.815575	1.95e-08
Ccdc86	1032	46.55	-0.815575	4.04e-05
Fkbp1b	297	37.84	-0.815575	0.00107
Rnpc3	1548	32.74	-0.815575	3.93e-07
Ddx20	2478	24.76	-0.815575	1.44e-07
Dbr1	1644	22.05	-0.815575	3.26e-06
Mtif2	2184	20.78	-0.815575	4.61e-05
Pomt2	2481	19.42	-0.815575	4.3e-06
LOC114697853	474	11.52	-0.815575	0.01
Wdr90	5691	10.6	-0.815575	2.28e-07
Mat2a	1188	179	-0.823749	4.04e-09
LOC114709792	297	101.89	-0.823749	1.44e-05
Dnaja3	1371	89.56	-0.823749	2.55e-07
Ddx19a	1437	76.84	-0.823749	4.68e-08
Ccnh	972	71.09	-0.823749	7.63e-09
Znhit6	1389	65.1	-0.823749	7.53e-08
Med7	702	49.29	-0.823749	4.43e-05
Kiaa0930	1218	43.27	-0.823749	2.91e-06
Fam189b	2031	33.18	-0.823749	3.31e-09
Rin2	2709	30.21	-0.823749	5.5e-05
Amz2	903	27.52	-0.823749	0.00017
Tent4a	2391	22.87	-0.823749	1.29e-05
Hdhd2	780	21.59	-0.823749	2.45e-05
Runx1	1395	13.18	-0.823749	0.000134
Gapdh	1002	3869.12	-0.831877	2.27e-06
LOC114689745	318	617.74	-0.831877	9.94e-10
Tbca	327	497.76	-0.831877	1.95e-10
Anxa8	984	338.33	-0.831877	0.000123
Psme4	5382	83.84	-0.831877	0.000274
Fcf1	597	69.74	-0.831877	3.53e-06
Nsmce2	744	58.86	-0.831877	7.47e-06
Tprkb	528	58.72	-0.831877	3.07e-05
Dgkz	2844	50.59	-0.831877	5.26e-09
Ccdc34	1107	34.13	-0.831877	8.53e-08
Epha2	3075	24.59	-0.831877	0.000409
Heatr1	6432	21.89	-0.831877	7.69e-09
Env_MLV-1	825	21.76	-0.831877	0.000122
Cenpo	897	21.41	-0.831877	3.95e-05
Srfbp1	1320	19.83	-0.831877	6.42e-05
Rpl27-1	411	2197.38	-0.83996	0.000108
Tubb	1335	1990.31	-0.83996	1.13e-06
H3f3a-2	411	1010.6	-0.83996	0.000538
Erh	315	535.39	-0.83996	9.7e-10
Arhgdib	603	367.5	-0.83996	5.2e-08
Psma5	726	327.76	-0.83996	2.17e-07
Cct6a	1596	306.79	-0.83996	0.000526
Hmgb1-like	780	253.53	-0.83996	6.07e-10
Odc1	1389	187.29	-0.83996	6.61e-05
Mapk6-1	2172	151.02	-0.83996	9.9e-05
Trmt112	432	151.01	-0.83996	1.24e-09
Rwdd1	732	121.85	-0.83996	5.11e-09
Senp3	1710	95.04	-0.83996	1.47e-10
LOC119087839	366	63.76	-0.83996	0.000123
Pdxk	939	60.17	-0.83996	1.63e-07
Dus2	1482	25.01	-0.83996	2.56e-06
Ncapd3	4470	21.63	-0.83996	1.71e-07
Polr3b	3402	19.89	-0.83996	1.48e-10
Dph2	1470	19.58	-0.83996	9.04e-05
Tle4	2247	14.66	-0.83996	1.42e-05
C2cd3	7023	12.83	-0.83996	2.62e-06
LOC114709701	444	11.07	-0.83996	0.0068
LOC114698875	1452	10.72	-0.83996	0.00014
Rps24	402	3446.44	-0.847997	5.33e-06
Pclaf	339	266.94	-0.847997	2.51e-08
Taf15	1203	155.43	-0.847997	1.15e-10
Csnk2a1	1203	139.61	-0.847997	1.98e-10
Psmb8	828	129.61	-0.847997	0.00511
Diablo	762	98.03	-0.847997	3.78e-08
Rbm22	1323	82.04	-0.847997	9.5e-10
Tp53i3	996	63.42	-0.847997	2.88e-09
Rrp12	4062	42.6	-0.847997	3.06e-07
Znf496	1890	41.14	-0.847997	8.87e-08
Chchd4	417	34.35	-0.847997	0.000146
Gpatch4	1224	28.95	-0.847997	1.49e-05
Capn10	2004	16.97	-0.847997	6.98e-05
Adat2	576	16	-0.847997	0.000582
Ehd3	1608	15.5	-0.847997	0.000135
Bcar3	2478	14.2	-0.847997	2.72e-05
Prr5l	1113	11.97	-0.847997	0.00258
Rpl23-1	423	2631.19	-0.85599	0.000104
Tcp1-2	1671	262.94	-0.85599	0.000195
Prrx1	738	174.52	-0.85599	2.1e-06
Lsm5	276	129.06	-0.85599	4.43e-06
Wbp11	1926	114.13	-0.85599	1.67e-08
Ppih	534	73.39	-0.85599	1.18e-09
Xpo7	3201	69.41	-0.85599	5.35e-08
Drg2	1095	64.39	-0.85599	3.29e-09
Wdr74	1158	57.25	-0.85599	8.39e-10
Clip3	1638	50.62	-0.85599	1.28e-05
Slc35e3	942	48.82	-0.85599	1.03e-05
Rmnd1	1347	36.23	-0.85599	1.96e-06
Ampd2	2397	32.23	-0.85599	1.03e-07
Irx5	1455	31.11	-0.85599	0.000133
Nrm	648	24.58	-0.85599	3.73e-05
Lrif1	753	23.95	-0.85599	9.39e-05
Ankrd50	4281	23.34	-0.85599	8.6e-11
Msh2	2805	14.87	-0.85599	4.68e-05
LOC114693052	1248	13.78	-0.85599	7.79e-05
Ttc26	1665	12.2	-0.85599	3.89e-05
Cct2	1608	316.81	-0.863938	0.00031
Dnajb6	1080	218.62	-0.863938	2.23e-07
Psmd3	1593	187.87	-0.863938	8.63e-05
Polr2c	828	155.29	-0.863938	7.84e-08
Immt	2274	150.95	-0.863938	2.78e-05
Med21	435	103.56	-0.863938	8.57e-06
Fdft1	1254	80.63	-0.863938	3.87e-09
Pnpt1	2361	54.05	-0.863938	1.83e-07
Thoc3	1125	45.62	-0.863938	7.42e-08
Rbbp8	2682	43.99	-0.863938	3.46e-08
Mdc1	5028	29.93	-0.863938	2.91e-09
Acot13	423	29.82	-0.863938	0.000275
Tbl2	1332	26.72	-0.863938	9.57e-06
Snta1	1500	26.09	-0.863938	2.85e-05
Tmem243	357	24.12	-0.863938	0.02
LOC119086245	852	24.06	-0.863938	8.48e-05
LOC114691681	417	17.72	-0.863938	0.06
Rpl36a	429	1483.95	-0.871844	0.000135
Hmgb1	648	1013.88	-0.871844	0.000116
Eef1b2	678	928.94	-0.871844	0.000192
Btf3	621	621.88	-0.871844	0.000367
Hspa4	2523	283.73	-0.871844	2.93e-05
Psmd12	1371	183.5	-0.871844	1.48e-06
Slc25a39	1095	177.83	-0.871844	2.33e-10
Mtrex	3129	102.89	-0.871844	4.63e-05
Aplp1	2244	71.04	-0.871844	6.7e-10
Smo	2382	53.55	-0.871844	3.68e-07
Hdac5	3354	42.42	-0.871844	2.84e-08
Wee1	1944	20.96	-0.871844	1.7e-06
Lrrc61	780	19.25	-0.871844	9.8e-06
Guf1	1983	15.29	-0.871844	3.77e-06
LOC114688722	1005	10.84	-0.871844	0.000514
C1qbp	840	210.66	-0.879706	1.39e-10
Timm10	273	70.12	-0.879706	0.000117
Xaf1	810	52.47	-0.879706	0.00523
Lsm2	288	50.34	-0.879706	1.55e-05
Kif2a	2229	50.07	-0.879706	4.46e-09
Kat2a	2517	37.35	-0.879706	6.82e-09
Gon7	495	35.06	-0.879706	4.21e-05
Gstcd	1872	18.44	-0.879706	2.19e-05
Espl1	6360	11.42	-0.879706	3.35e-08
Macir	624	61.43	-0.887525	3.59e-09
Mettl1	708	49.95	-0.887525	1.61e-05
Snrnp25	372	49.47	-0.887525	3.33e-05
Slc39a10	2529	34.98	-0.887525	1.06e-07
Nup37	981	34.19	-0.887525	6.58e-06
Tatdn1	888	34.01	-0.887525	3.73e-06
Btaf1	5547	30.98	-0.887525	1.91e-10
Spata5	2682	28.77	-0.887525	1.94e-08
Casp2	1359	18.07	-0.887525	0.000142
Rpl5-1	894	2090.04	-0.895303	2.4e-07
Hnrnpa1	963	986.21	-0.895303	3.55e-05
Rnps1	849	216.33	-0.895303	5.64e-11
Mrpl22	621	88.64	-0.895303	1.17e-07
Mrpl45	921	81.25	-0.895303	3.36e-09
Mthfd1	2808	63.06	-0.895303	4.9e-08
Sertad4	1131	51.86	-0.895303	5.38e-07
Prpf4	1566	35.48	-0.895303	8.13e-08
Iqgap3	4893	28.6	-0.895303	1.57e-09
C1H19orf47	1185	23.35	-0.895303	1.54e-05
Atp11c	3351	17.06	-0.895303	1.95e-08
Pkdcc	1479	13.26	-0.895303	6.03e-06
Mtcl1	4830	12.21	-0.895303	4.74e-08
Vim	1401	7330.72	-0.903038	3.35e-06
Rpl32	408	3263.27	-0.903038	2.01e-05
Eif4a1-1	1221	1949.84	-0.903038	6.64e-08
Rnd3	735	194.86	-0.903038	1.9e-10
Set-2	834	150.34	-0.903038	3.04e-08
Ipo7	3114	90.24	-0.903038	1.83e-06
C6H4orf46	333	82.39	-0.903038	2e-05
Asap1	3222	79.16	-0.903038	2.03e-06
Tmem181	1551	73.12	-0.903038	1.06e-09
Grwd1	1338	54.84	-0.903038	3.41e-08
Ccdc102a	1611	50.61	-0.903038	8.01e-07
Stat5a	2382	48.18	-0.903038	4.52e-05
Ttc37	4689	35.98	-0.903038	1.19e-11
Irak1bp1	777	30.01	-0.903038	3.59e-05
Haus5	1902	23.71	-0.903038	1.53e-06
Nlk	1584	13.89	-0.903038	6.39e-06
Ca5b	954	11.15	-0.903038	0.000437
Mapre1	807	321.54	-0.910733	1.23e-06
Prpf19	1515	203.28	-0.910733	3.24e-05
Ddx21	2355	98.05	-0.910733	1.22e-07
Pno1	756	80.37	-0.910733	6.57e-10
Nde1	1035	55.29	-0.910733	8.06e-09
Mrpl19	879	49.14	-0.910733	3.72e-07
Skil	1896	48.18	-0.910733	1.3e-08
Tmem254	372	45.95	-0.910733	4.44e-05
Polr1f	984	44.58	-0.910733	3.73e-06
Ift80	2334	43.78	-0.910733	3.98e-11
Prpf3	2052	43.05	-0.910733	7.53e-09
Fam216a	771	35.82	-0.910733	7.72e-06
Gemin2	810	33.98	-0.910733	1.12e-05
Gabpb1	1149	24.71	-0.910733	8.44e-06
Gfod2	1158	23.32	-0.910733	2.96e-05
Gtse1	1383	22.73	-0.910733	2.44e-06
Supt3h	1221	13.95	-0.910733	3.01e-06
Nap1l1	987	367.04	-0.918386	8.34e-05
Ppp1cc	1014	338.8	-0.918386	9.03e-06
Hif1a	2496	197.81	-0.918386	0.000249
Nmd3	1512	90.06	-0.918386	3.64e-09
Rbm28	2277	57.6	-0.918386	1.34e-08
Nop14	2589	48.75	-0.918386	3.11e-08
Id4	486	42.28	-0.918386	0.000164
LOC114697268	273	30.4	-0.918386	0.000448
Cad	6729	28.37	-0.918386	2.13e-12
Nol6	3435	24.46	-0.918386	1.2e-06
LOC114695191	987	23.43	-0.918386	8.54e-06
Mmachc	840	21.08	-0.918386	3.3e-05
Ska3	1254	19.03	-0.918386	1.47e-05
Kif15	4161	17.08	-0.918386	1.26e-09
Ppp2r3a	3453	14.71	-0.918386	5e-07
Qtrt2	1248	13.86	-0.918386	1.47e-05
LOC114695734	888	10.28	-0.918386	0.000243
Eef1g	1449	1358.32	-0.925999	1.42e-08
Taf9	795	187.59	-0.925999	7.32e-12
Poldip2	1107	126.16	-0.925999	9.14e-11
Aimp2	843	85.53	-0.925999	3.41e-10
Rara	1389	83.58	-0.925999	4.24e-08
Jun	1005	72.56	-0.925999	1.45e-09
Lig3	3048	53.96	-0.925999	3.97e-12
Thoc6	1026	40.69	-0.925999	3.08e-08
Rbmx	1176	38.98	-0.925999	6.2e-06
Vrk2	1512	31.26	-0.925999	8.48e-06
Ogfod1	1608	25.09	-0.925999	4.24e-07
Tefm	1095	20.93	-0.925999	5.28e-06
Rps7-2	597	289.58	-0.933573	2.07e-11
Itch	2601	78.81	-0.933573	1.21e-12
Pum3	2055	57.85	-0.933573	3.06e-09
Ptcd3	2070	57.03	-0.933573	2.79e-09
Nthl1	903	33.45	-0.933573	1.01e-06
Trim37	3084	27.42	-0.933573	5.88e-07
Sox4	1323	27.32	-0.933573	8.32e-06
LOC114694361	1239	23.39	-0.933573	1.08e-05
LOC114698257	1014	22.7	-0.933573	3.38e-06
Lman2l	1044	20.17	-0.933573	8.19e-06
Eci2	927	12.85	-0.933573	8.27e-05
Rps23	432	2969	-0.941106	1.04e-05
Sephs2	1359	48.07	-0.941106	9.17e-11
Cenpf	9006	41.37	-0.941106	8.86e-05
Ddx56	1641	38.39	-0.941106	2.38e-10
Shcbp1	2007	37.64	-0.941106	6.93e-10
Tigar	858	28.87	-0.941106	8.31e-05
Aspm	9297	26.8	-0.941106	8.77e-09
Qser1	5070	25.53	-0.941106	4.35e-08
Elac2	2559	23.34	-0.941106	8.67e-11
Dnm1	2595	22.43	-0.941106	1.06e-09
Trmt5	1515	20.3	-0.941106	6.7e-07
Tasp1	1152	17.26	-0.941106	1.23e-05
Krba1	3252	11.65	-0.941106	1.25e-07
Nutf2	384	375.38	-0.948601	5.31e-12
CCt3	1401	374.05	-0.948601	7.48e-05
Cited2	819	117.11	-0.948601	1.47e-07
Cfap36	1032	70.77	-0.948601	6.72e-10
Ltv1	1419	64.51	-0.948601	2.55e-11
Kif3b	2244	44.53	-0.948601	1.54e-12
Nup205	6039	41.38	-0.948601	2.92e-09
Plxnd1	5778	31.05	-0.948601	7.61e-08
Naa25	2919	25.92	-0.948601	1.02e-09
Hnrnpab	864	840.73	-0.956057	3.86e-06
Sucla2	1392	129.45	-0.956057	6.67e-13
Gtf3a	1287	78.27	-0.956057	3.1e-13
Psip1	1593	76.55	-0.956057	9.38e-09
Cstf3	2157	57.89	-0.956057	8.15e-10
Nek2	1332	44.21	-0.956057	6.63e-11
Rpa2	813	44	-0.956057	6.44e-06
C6H1orf43	765	41.32	-0.956057	7.94e-07
Rab4a	657	36.83	-0.956057	3.43e-06
Pop5	510	29	-0.956057	4.18e-06
Ier5l	1224	11.92	-0.956057	3.3e-05
Ccnd1	954	458.37	-0.963474	0.000172
Eif2s2-1	1002	445.09	-0.963474	1.85e-05
Cks2	240	426.22	-0.963474	3.42e-14
Ranbp1	612	306.57	-0.963474	1.41e-12
Ubtf	2295	95.25	-0.963474	3.73e-10
Smc3	3654	67.22	-0.963474	7.72e-08
Exosc9	1317	64.23	-0.963474	9.07e-08
Atl2	1752	49.01	-0.963474	1.29e-07
Zfand2a	513	45.53	-0.963474	6.91e-06
Ddx52	1791	38.92	-0.963474	1.6e-13
Cenpe	7590	29.77	-0.963474	6.52e-09
Slf2	3492	28.32	-0.963474	7.6e-12
Cpox	1335	25.55	-0.963474	7.3e-07
Mxd3	693	24.39	-0.963474	1.22e-06
Qrsl1	1572	22.46	-0.963474	4.32e-06
Slc26a2	2217	20.86	-0.963474	8.53e-06
Ubxn2b	858	20.05	-0.963474	1.62e-06
Lpcat1	1602	18.02	-0.963474	7.31e-06
Fam229b	243	12.97	-0.963474	0.0069
Clcn5	2451	10.6	-0.963474	1.96e-05
Rps2	882	3212.6	-0.970854	2.29e-08
Rpl19	591	2728.31	-0.970854	8.29e-08
Akr1b1	951	620.79	-0.970854	4.63e-05
Pkig	231	196.55	-0.970854	1.76e-07
Mtdh	1836	162.62	-0.970854	7.21e-06
Mrpl1	975	51.14	-0.970854	6.19e-08
Nphp1	2049	24.23	-0.970854	4.52e-08
Kntc1	6621	20.29	-0.970854	4e-09
LOC114681544	1956	12.39	-0.970854	4.92e-06
Anp32b	819	494.33	-0.978196	6.5e-05
Mrpl12	885	116.95	-0.978196	1.38e-14
Pes1	1782	108.35	-0.978196	1.55e-13
Hat1	1260	80.69	-0.978196	7.78e-14
LOC114681132	1455	76.96	-0.978196	1.58e-11
Cmc2	240	62.19	-0.978196	2.35e-06
Dck	783	47.09	-0.978196	1.81e-07
Ak1	585	36.5	-0.978196	2.3e-05
Exosc2	882	34.77	-0.978196	3.44e-07
Dph5	846	21.6	-0.978196	1.58e-05
Slf1	3192	20.15	-0.978196	1.66e-10
Znf213	1425	11.77	-0.978196	5.67e-07
Znf280c	2547	10.42	-0.978196	1.48e-06
Rack1	954	2325.4	-0.9855	2.06e-09
Rrm2	1098	284.11	-0.9855	1.92e-05
Med4	840	75.98	-0.9855	3.8e-12
Mrps30	1314	44.2	-0.9855	3.3e-10
Zcchc10	513	28.22	-0.9855	4.8e-06
Ndufaf2	507	24.07	-0.9855	3.92e-05
Mindy4	2268	18.77	-0.9855	1.11e-07
Gfm2	2328	12.41	-0.9855	1.67e-06
Eno1	1629	1401.2	-0.992768	1.14e-08
Fdps	1263	198.5	-0.992768	5.43e-10
Vac14	2352	66.06	-0.992768	1.3e-12
Shkbp1	2115	35.96	-0.992768	7.35e-11
Pemt	570	26.45	-0.992768	1.02e-06
Cmtr2	2304	20.43	-0.992768	1.85e-07
Nabp1	597	11.91	-0.992768	0.00995
Abraxas1	960	10.03	-0.992768	4.92e-05
Cbx1	558	150.65	-1	9.76e-09
Ifrd1	1356	104.59	-1	2.25e-08
Tbl3	2403	46.44	-1	5.33e-14
Trmt6	1494	34.1	-1	1.04e-08
Timm21	735	30.79	-1	3.48e-07
Surf2	762	28.56	-1	9.05e-07
Vcpkmt	606	24.07	-1	3.3e-06
Cct5	1623	612.04	-1.0072	2.69e-06
G3bp1	1398	360.09	-1.0072	3.66e-05
Anln	3432	196.92	-1.0072	6.26e-06
Dut	492	152.62	-1.0072	5.67e-10
Drg1	1104	137.51	-1.0072	6.98e-14
Ociad2	465	62.95	-1.0072	5.23e-07
Pmvk	579	60.49	-1.0072	5.17e-07
Ptrh2	1146	58.69	-1.0072	2.34e-12
Tmem199	537	52.68	-1.0072	3.36e-06
Ndc80	1863	41	-1.0072	1.93e-10
Camk2n1	237	22.61	-1.0072	0.00391
Pknox1	1311	17.8	-1.0072	7.9e-07
Coil	1746	11.25	-1.0072	1.64e-06
Primpol	1602	10.85	-1.0072	4.12e-06
Hsp90ab1	1881	1981.99	-1.01436	3.09e-09
Eif3h	1059	402.51	-1.01436	2.32e-05
Fam3c	684	270.24	-1.01436	2.82e-14
Elk3	1227	222.54	-1.01436	4.66e-06
Eno1b	1308	154.89	-1.01436	1.56e-13
Rap2b	552	93.8	-1.01436	2.69e-09
Wdr36	2763	53.31	-1.01436	9.47e-11
Foxm1	2292	47.74	-1.01436	1.75e-14
Noc3l	2784	37.36	-1.01436	4.01e-12
Znf503	1947	35.69	-1.01436	1.63e-10
Rrp8	1512	19.54	-1.01436	2.01e-07
Steap3	1581	11.83	-1.01436	0.00016
Prdx2	597	588.97	-1.02148	6.45e-07
Psmd1	2862	214.97	-1.02148	1.31e-05
Nop56	1779	103.91	-1.02148	3.19e-14
Cdk5	879	101.8	-1.02148	1.35e-09
Nob1	1221	78.27	-1.02148	2.41e-10
Kat7	1836	46.57	-1.02148	2.04e-08
Drosha	4011	41.7	-1.02148	2.43e-13
Ovca2	681	39.22	-1.02148	5.85e-07
Mrps27	1251	37.1	-1.02148	4.12e-08
Rad9a	1191	27.82	-1.02148	7.89e-07
Cenpv	756	18.45	-1.02148	1.76e-05
Pgam1	765	727.68	-1.02857	1.77e-05
Rabggtb	996	227.61	-1.02857	9.6e-12
C1H11orf98	372	119.72	-1.02857	1.3e-08
Csnk2a2	900	119.03	-1.02857	3.78e-16
LOC114694681	786	99.52	-1.02857	8.97e-12
Tmem200a	1476	55.71	-1.02857	6.67e-07
LOC114683934	663	34.5	-1.02857	4.17e-07
Tdp2	1113	32.52	-1.02857	8.9e-07
Pold3	1404	25.46	-1.02857	5.72e-07
Slc30a4	1293	22.34	-1.02857	4.36e-07
Ptbp2	1596	17.6	-1.02857	2.12e-07
Fam161a	2181	12.04	-1.02857	1.02e-06
Fignl1	2034	11.53	-1.02857	5.82e-06
Sesn3	1479	10.59	-1.02857	6.14e-05
LOC114696901	654	10.48	-1.02857	0.000206
Prdx1	600	2010.41	-1.03562	2.58e-06
Hcfc1r1	351	317.97	-1.03562	1.08e-14
St3gal5	1254	110.92	-1.03562	1.51e-08
Aldh18a1	2334	77.17	-1.03562	9.44e-15
Pygb	2532	46.8	-1.03562	1.26e-10
Utp15	1587	34.56	-1.03562	8.53e-11
Apex2	1554	23.87	-1.03562	1.21e-08
Rnf113a	1029	12.66	-1.03562	7.54e-06
Tnk2	3276	12.03	-1.03562	1.93e-10
Eif5a	465	1898.96	-1.04264	1.59e-06
Tpi1	861	1104.25	-1.04264	8.37e-07
Phb	819	293.57	-1.04264	2.38e-11
Ilf2	1173	230.68	-1.04264	3.48e-08
LOC114682486	1380	170.05	-1.04264	2.77e-11
C1H19orf48	855	84.96	-1.04264	6.63e-13
LOC114701311	693	81.73	-1.04264	3.89e-09
Kidins220	4185	72.24	-1.04264	1.78e-06
Ttll12	1917	60.74	-1.04264	2.46e-12
Cenpa	480	51.63	-1.04264	5.14e-07
Rad51	1020	49.71	-1.04264	7.18e-09
Ints13	2217	40.26	-1.04264	4.93e-10
Ifrd2	1326	36.31	-1.04264	1.03e-07
Lrrc40	1809	26.83	-1.04264	1.02e-07
Lgalsl	519	22.38	-1.04264	8.89e-05
Ccp110	2967	11.34	-1.04264	2.37e-06
Neurl1b	1644	10.86	-1.04264	0.001
Acp4	1584	10.12	-1.04264	4.12e-08
Cdk1	894	276.74	-1.04963	4.04e-11
Dpcd	612	120.47	-1.04963	4.3e-13
Nqo1	825	113.79	-1.04963	3.3e-12
Actl6a	1290	79.31	-1.04963	4.77e-15
Cyrib	1032	66.04	-1.04963	7.53e-15
Mbnl3	1074	57.68	-1.04963	5.68e-12
Mvd	1206	46.31	-1.04963	2.38e-09
Nfatc1	2823	32.22	-1.04963	4.25e-06
G2e3	2220	24.82	-1.04963	1.62e-09
Ankh	1479	24.03	-1.04963	3.37e-07
Cwf19l1	1614	22.23	-1.04963	3.13e-07
Cep43	1167	20.5	-1.04963	0.000226
Chaf1b	1719	20.2	-1.04963	6.13e-07
Wdr4	1242	19.93	-1.04963	1.9e-06
Plau	1302	117.68	-1.05658	2.61e-10
Snrpa	846	110.49	-1.05658	1.15e-12
Sqle	1722	73.6	-1.05658	9.48e-12
Mrps24	504	47.15	-1.05658	3.09e-07
Med9	429	38.41	-1.05658	2.26e-07
Mrps22	1098	27.28	-1.05658	5.3e-08
Trdmt1	1173	20.72	-1.05658	1.67e-07
LOC114696722	1671	20.02	-1.05658	6.83e-07
Scn1b	657	16.01	-1.05658	1.37e-05
Riox1	1758	13.5	-1.05658	1.09e-07
Top3a	2997	13.34	-1.05658	6.61e-13
Tcp1-1	1671	152.52	-1.0635	8.65e-11
Hsph1	2646	144.78	-1.0635	3.91e-06
Kifc1	2034	73.04	-1.0635	3.16e-14
Mxra7	540	57.42	-1.0635	7.44e-08
Haus1	837	44.26	-1.0635	2.11e-08
Ift57	1290	38.82	-1.0635	3.16e-09
Shld2	2805	15.34	-1.0635	2.82e-10
Ran	651	1141.24	-1.07039	2.91e-07
Nsa2	783	272.67	-1.07039	8.31e-17
Eftud2	2919	140.54	-1.07039	7.58e-06
Knstrn	939	80.2	-1.07039	1.73e-11
Crkl	912	65.76	-1.07039	3.46e-14
Dnmt1	4815	56.88	-1.07039	5.46e-08
Cdc25b	1719	52.92	-1.07039	4.19e-11
Klhdc4	1779	47.08	-1.07039	7.63e-10
Rnaseh2a	909	39.31	-1.07039	2.33e-07
Topbp1	4548	32.45	-1.07039	2.04e-13
Dhodh	1188	30.96	-1.07039	1.93e-08
Wdr35	3546	23.17	-1.07039	3.18e-11
Tmem131l	4719	20.33	-1.07039	5.68e-08
Sapcd2	1158	12.8	-1.07039	1.33e-06
Hsp90aa1	2196	749.26	-1.07724	9.2e-10
LOC114698355	459	248.94	-1.07724	6.84e-10
Sh3bp4	2886	129.24	-1.07724	0.000425
Oxct1	1566	119.32	-1.07724	6.21e-14
Fam171a1	2679	63.79	-1.07724	5.34e-06
Lrrcc1	2985	42.95	-1.07724	1.66e-10
Exosc5	765	38.89	-1.07724	2.52e-08
Fbxo31	1569	11.81	-1.07724	5.36e-06
Gatb	1671	11.76	-1.07724	1.24e-06
Ier3ip1	249	660.5	-1.08406	1.69e-15
Psmb3	618	496.64	-1.08406	5.96e-07
Cavin3	795	350.09	-1.08406	3.48e-08
Cbfb	564	167.54	-1.08406	1.6e-14
Usp10	2385	77.86	-1.08406	2.83e-16
Fasn	7515	75.62	-1.08406	8.91e-06
Chac2	537	54.52	-1.08406	3.39e-08
Asns	1686	54.13	-1.08406	8e-10
Pola2	1803	34.86	-1.08406	2.06e-10
Lrrc8d	2577	26.42	-1.08406	3.76e-15
Wdhd1	3369	11.86	-1.08406	3.08e-08
Mthfd2l	1017	10.3	-1.08406	5.56e-06
Anxa5	966	2101.42	-1.09085	7.4e-12
Scd2	1053	653.29	-1.09085	3.41e-06
Vdac1	852	584.58	-1.09085	3.4e-07
Set-1	870	387.86	-1.09085	2.66e-07
Srxn1	468	136.9	-1.09085	8.72e-13
Emc8	624	59.11	-1.09085	3.22e-08
Gemin6	555	48	-1.09085	2.32e-07
Smc5	3264	40.5	-1.09085	3.08e-10
Cep41	1122	19.14	-1.09085	1.4e-07
Gas8	1188	11.16	-1.09085	6.78e-06
Cct7	1500	462.66	-1.09761	7.18e-07
LOC114706981	1347	82.09	-1.09761	1.44e-13
Brix1	1062	79.65	-1.09761	2.27e-10
Evl	1251	36.78	-1.09761	3.02e-09
Dph1	1323	22.33	-1.09761	1.9e-07
Bbs12	2121	10.41	-1.09761	1.91e-07
LOC114701833	729	107.81	-1.10434	1.35e-12
Snap29	777	78.41	-1.10434	1.19e-13
Lrpprc	4161	78.04	-1.10434	3.33e-07
Ctxn1	249	51.94	-1.10434	2.35e-05
Utp23	741	42.33	-1.10434	5.38e-09
Slc1a5	1665	34.49	-1.10434	4.43e-05
Lias	1128	34.17	-1.10434	9.02e-10
Ppif	627	24.76	-1.10434	1.51e-07
Skp2	1311	20.7	-1.10434	7.58e-08
LOC114687674	1650	20.24	-1.10434	5.7e-08
Exog	1089	14.74	-1.10434	1.08e-08
Nt5dc1	999	11.23	-1.10434	7.44e-06
Nuf2	1395	59.26	-1.11103	4.28e-12
Sipa1l1	5352	53.03	-1.11103	1.82e-07
Dcps	1011	42.4	-1.11103	2.31e-11
Nup107	2778	42.29	-1.11103	3.96e-14
Cenpc	2781	21.15	-1.11103	2.55e-10
Polh	2088	15.92	-1.11103	1.14e-07
Nsfl1c	1119	216.4	-1.1177	4.96e-12
Rad21	1920	212.06	-1.1177	4.69e-06
Sf3b3	3654	193.6	-1.1177	3.97e-07
Specc1	3210	51.1	-1.1177	5.27e-12
Trnt1	1305	43.11	-1.1177	1.66e-11
Auh	945	25.33	-1.1177	7.85e-08
Lin54	1641	19.7	-1.1177	1.84e-09
Cdin1	828	18.22	-1.1177	6.7e-07
Smoc2	1374	143.93	-1.12433	6.15e-17
Gins4	858	51.56	-1.12433	1.76e-09
Irx3	1545	31.53	-1.12433	1.51e-08
Ermp1	2697	30.38	-1.12433	1.92e-12
Polr1e	1302	20.8	-1.12433	5.8e-08
LOC114706594	579	11.38	-1.12433	0.000108
Snrpg	231	840.6	-1.13093	2.38e-17
Lsm6	243	252.88	-1.13093	4.66e-14
Tgfb3	1233	119.51	-1.13093	6.57e-12
Mrto4	720	103.59	-1.13093	7.81e-14
Tspan14	813	49.03	-1.13093	1.57e-11
Tma16	678	35.27	-1.13093	1.51e-08
Ska1	762	34.45	-1.13093	4.15e-07
Tcof1	3990	26.29	-1.13093	7.43e-17
Dclre1a	3078	23.36	-1.13093	1.01e-15
Pcnx4	3552	13.86	-1.13093	1.45e-08
LOC114691377	1194	141.88	-1.1375	8.82e-16
Dnajc15	450	123.38	-1.1375	4.41e-12
Arl3	549	120.75	-1.1375	1.69e-14
Rhno1	717	51.26	-1.1375	3.81e-08
LOC114703391	957	28.42	-1.1375	3.08e-07
Acadm	1266	27.96	-1.1375	1.58e-08
Tpst2	1173	105.55	-1.14405	1.93e-12
LOC114694053	828	102.78	-1.14405	7.96e-11
Ptgr1	990	94.81	-1.14405	3.94e-14
Cdca2	2910	36.7	-1.14405	2.23e-19
Phlda1	1284	30.1	-1.14405	0.000196
Tfb1m	1038	15.93	-1.14405	9.4e-09
LOC114688633	558	12.94	-1.14405	8.35e-05
Hmgcr	2694	138.39	-1.15056	6.52e-08
Ubqln2	2046	61.97	-1.15056	2.95e-13
Nup54	1527	38.45	-1.15056	2.64e-12
Zfp950-like	1821	17.57	-1.15056	9.16e-09
Tbc1d31	3219	17.46	-1.15056	2.21e-12
Ogg1	1026	16.9	-1.15056	2.09e-09
LOC114682794	1239	78.46	-1.15704	4.46e-15
Sh3d19	3024	20.15	-1.15704	1.42e-10
Pop1	3036	17.92	-1.15704	1.12e-12
Fastkd2	2067	10.83	-1.15704	1.71e-08
Pdgfc	1038	159.08	-1.1635	3.16e-14
Gclc	1911	48.21	-1.1635	7.09e-12
Lyar	1191	39.7	-1.1635	7.4e-10
Exd2	1923	19.17	-1.1635	1.13e-08
Depdc5	4806	15.34	-1.1635	9.05e-17
Thbs2	3522	559.18	-1.16993	6.45e-11
LOC114684853	759	107.05	-1.16993	1.89e-12
Nsun2	2262	97.41	-1.16993	9.91e-19
Otud6b	975	94.2	-1.16993	2.81e-12
Prps1-2	957	69.78	-1.16993	6.89e-15
Bub1b	3165	58	-1.16993	2.55e-16
LOC114693327	270	45.09	-1.16993	1.19e-06
Ift122	3549	40.32	-1.16993	4.75e-13
Gpt2	1620	25.33	-1.16993	1.91e-15
Sclt1	2067	15.44	-1.16993	3.23e-09
Pdp2	1596	13.87	-1.16993	5.6e-08
Cep76	1971	11.67	-1.16993	6.08e-08
Ppp1r14b	609	243.94	-1.17632	1.38e-13
Spc24	582	99.62	-1.17632	3.45e-11
Plk1	1815	93.4	-1.17632	5.28e-18
Amot	3312	81.6	-1.17632	3.06e-07
Gmps	2205	76.22	-1.17632	2.83e-14
Tsc22d1	3249	33.45	-1.17632	3.67e-13
Ndc1	2214	26.39	-1.17632	1.03e-12
LOC114692303	672	20.58	-1.17632	3.63e-07
Dnaaf5	2556	16.05	-1.17632	1.05e-15
LOC114691378	1194	10.95	-1.17632	4.31e-07
Cct4	1620	400.15	-1.18269	4.11e-07
Mrpl38	1143	95.73	-1.18269	4.38e-21
Ckap2l	2223	45.86	-1.18269	4.16e-16
Prcp	1503	45.5	-1.18269	9.91e-19
Noc4l	1554	33.92	-1.18269	1.53e-11
Chka	1308	25.32	-1.18269	1.15e-09
Znf365	1230	11.87	-1.18269	0.0025
Kcnb1	2574	10.22	-1.18269	1.6e-06
Cbx3	552	449.61	-1.18903	1.81e-14
Cars1	2055	138.07	-1.18903	4.1e-09
Prr11	1107	35.73	-1.18903	1.77e-11
Poc5	1590	21.06	-1.18903	1.26e-09
C15H1orf112	2718	16.51	-1.18903	1.6e-10
LOC114688261	396	15.03	-1.18903	0.000237
Stard10	1095	14.29	-1.18903	4.24e-08
Arl4a	603	13.92	-1.18903	6.8e-06
Rfc3	1071	38.41	-1.19535	5.89e-15
Gemin5	4509	34.69	-1.19535	5.19e-19
Nup155	4182	33.2	-1.19535	2.68e-13
Lpin2	2484	31.5	-1.19535	6.37e-14
Slc4a7	3765	18.01	-1.19535	2.26e-07
Herpud1	1200	66.57	-1.20163	1.52e-14
Kif23	2904	55.01	-1.20163	7.52e-19
Septin9	1761	263.01	-1.20789	4.12e-08
Sms	1101	105.52	-1.20789	5.78e-18
Slc35e4	1053	45.39	-1.20789	5.48e-07
Oxnad1	936	19.25	-1.20789	1.09e-09
Rif1	7704	16.14	-1.20789	9.17e-12
C7H4orf48	453	14.34	-1.20789	7.84e-05
Hmox1	870	124.98	-1.21412	5.58e-17
Chst12	1260	51.93	-1.21412	4.98e-12
Tars2	2175	33.82	-1.21412	1.69e-19
Axin2	2520	26.63	-1.21412	3.41e-16
Hltf	3057	23.1	-1.21412	1.21e-16
Kif18a	2667	16.4	-1.21412	3.67e-13
Tedc2	1311	10.05	-1.21412	1.37e-06
Cenpw	261	46.83	-1.22033	4.32e-07
Nxt1	423	42.99	-1.22033	2.77e-10
LOC114687675	1635	34.22	-1.22033	1.89e-13
LOC114697631	2751	28.59	-1.22033	5.6e-12
Samd1	1560	26.54	-1.22033	3.1e-13
Prmt1	1062	405.78	-1.22651	3.32e-07
Pimreg	693	128.38	-1.22651	2.22e-12
Gtf2f2	750	44.55	-1.22651	1.18e-10
Lrig3	3357	40.5	-1.22651	4.69e-07
Ift81	2031	27.73	-1.22651	7.03e-13
Sema6a	2931	14.24	-1.22651	2.25e-12
Cntnap2	3996	11.51	-1.22651	4.74e-11
LOC114701002	2370	68.59	-1.23266	2.87e-19
Wasf1	1677	19.34	-1.23266	1.91e-09
Prr7	810	19.22	-1.23266	6.89e-09
Dtd2	507	12.3	-1.23266	0.00012
Aplf	1581	11.25	-1.23266	1.91e-09
Pa2g4	1185	234.07	-1.23879	3.2e-11
Wdr73	1119	37.97	-1.23879	2.98e-17
Nudt21	603	270.77	-1.24489	3.48e-19
Tfrc	2277	110.8	-1.24489	2.33e-11
Psme3ip1	762	80.97	-1.24489	5.21e-16
Naa10	705	80.73	-1.24489	4.46e-15
Tubd1	1413	24.35	-1.24489	6.08e-10
Utp6	1794	57.81	-1.25096	4.03e-22
Irf2bp2	1659	42.23	-1.25096	5.32e-18
Kiaa0895	1326	24.51	-1.25096	1.78e-11
Nle1	1458	21.88	-1.25096	2.93e-11
Lsm3	309	174.97	-1.25701	9.06e-15
Klhdc10	1248	48.76	-1.25701	3.28e-13
Pigl	933	24	-1.25701	4.02e-10
Nek4	2325	18.89	-1.25701	4.78e-13
Znf367	1020	12.51	-1.25701	9.93e-07
Ndufb10	525	185.72	-1.26303	1.13e-18
Med15	2364	85.56	-1.26303	3.55e-20
Tssc4	954	68.9	-1.26303	1.66e-18
LOC114685690	2634	58.05	-1.26303	1.09e-19
Gfm1	2256	56.89	-1.26303	1.8e-16
Rrp9	1431	42.17	-1.26303	3.38e-13
Pcgf6	1071	17.28	-1.26303	1.14e-10
Fdxr	1590	15.17	-1.26303	1.18e-09
Ska2	366	197.2	-1.26903	9.17e-20
Stk16	918	192.6	-1.26903	2.95e-23
Mcm6	2469	117.17	-1.26903	1.36e-09
Ncapd2	4164	60.12	-1.26903	2.25e-16
Gas1	1032	30.28	-1.26903	6.13e-09
Fkbp3	675	183.86	-1.27501	6.93e-17
Dkc1	1542	99.88	-1.27501	1.42e-19
Vgll4	843	46.99	-1.27501	2.2e-10
Trmt10a	1008	21.64	-1.27501	4.35e-11
Rpl23-2	423	252.01	-1.28096	2.58e-22
Rsl1d1	1353	128.14	-1.28096	3.73e-21
Pepd	1482	74.45	-1.28096	6.58e-24
LOC114708043	972	50.97	-1.28096	1.8e-09
Cep89	2160	46.97	-1.28096	3.86e-17
LOC114703448	1830	38.37	-1.28096	3.38e-22
Ccdc43	669	31.84	-1.28096	1.92e-11
LOC114696134	2859	25.93	-1.28096	3.24e-22
Rad1	843	23.96	-1.28096	3.78e-09
LOC114683313	768	20.63	-1.28096	4.39e-10
Enkd1	1041	16.14	-1.28096	3.04e-11
Tube1	1428	12.78	-1.28096	2.01e-11
Phax	1152	107.3	-1.28688	2.7e-17
Abhd12	1197	104.25	-1.28688	8.48e-17
Msmo1	882	83.81	-1.28688	1.35e-16
Pdgfa	1101	33.67	-1.28688	5.91e-11
Snrnp48	1014	32.66	-1.28688	7.2e-12
Phc1	3060	17.21	-1.28688	2.29e-13
Clspn	3963	13.29	-1.28688	1.4e-08
Kcnmb4	633	12.92	-1.28688	5.65e-07
Wdfy1	1326	221.59	-1.29278	1.04e-11
Ccnb2	1197	144.91	-1.29278	9.86e-22
Bop1	2205	62.97	-1.29278	1.16e-14
Fxn	630	41.97	-1.29278	1.37e-08
Katnb1	1968	38.79	-1.29278	7.6e-21
Dcaf15	1803	37.46	-1.29278	2.87e-19
Pold1	3312	18.28	-1.29278	2.48e-13
Pycr1	876	92.13	-1.29866	7.59e-17
Cdca8	834	57.2	-1.29866	4.16e-13
LOC114687825	783	39.67	-1.29866	4.59e-09
Cdc25c	1365	29.63	-1.29866	2.72e-12
Pcyox1l	1485	23.17	-1.29866	6.74e-11
H2az1	387	1267.87	-1.30451	2.48e-09
Ncl	2136	995.86	-1.30451	1.72e-16
Ruvbl1	1371	139.71	-1.30451	6.32e-23
Tbc1d9b	3801	53.54	-1.30451	7.23e-21
Mccc2	1716	31.91	-1.30451	5.17e-15
Tshz3	3246	15.02	-1.30451	1.56e-09
LOC114683592	1791	13.75	-1.30451	5.73e-10
Trub1	1023	11.31	-1.30451	2.22e-07
Ccne1	1236	59.5	-1.31034	1.12e-17
Haus8	1101	36.7	-1.31034	3.11e-14
Pabir2	696	24.86	-1.31034	3.54e-11
Ddx31	2133	17.25	-1.31034	1.07e-11
Dus4l	831	14.63	-1.31034	2.27e-07
Mcph1	2463	14.32	-1.31034	1.32e-10
Rdh11	951	41.47	-1.31615	5.89e-13
Fntb	1341	36.3	-1.31615	3.42e-13
Dnajc6	2832	24.51	-1.31615	4.42e-12
Exosc6	819	14.92	-1.31615	6.45e-07
Sgo1	1554	14.62	-1.31615	3.54e-11
Hspb1	654	788.14	-1.32193	1.13e-09
Mybbp1a	4044	164.7	-1.32193	3.72e-08
Ruvbl2	1389	141.34	-1.32193	7.9e-22
B9d1	615	110.96	-1.32193	1.54e-21
Pold2	1464	101.96	-1.32193	6.63e-13
Utp18	1707	58.16	-1.32193	3.17e-20
Dnajc2	1866	38.88	-1.32193	1.53e-22
Grin3b	3102	13.33	-1.32193	3.12e-15
Smc2	3576	85.19	-1.32769	2.56e-12
Igf2bp2	1392	30.03	-1.32769	5.09e-13
Metrn	876	25.73	-1.32769	1.41e-09
C13H2orf69	1116	18.67	-1.32769	3.6e-10
Rpa1	1845	173.87	-1.33342	1.01e-09
Eno3	1434	33.65	-1.33342	1.88e-12
Kpna2	1590	366.07	-1.33914	9.27e-09
Thop1	2064	86.19	-1.33914	8.3e-23
Metap1	1158	85.68	-1.33914	6.19e-22
Tmem209	1686	37.44	-1.33914	1.66e-19
Vrk1	1338	31.65	-1.33914	1.77e-19
Ptma-1	333	3699.85	-1.34483	9.77e-10
LOC114682789	1356	157.64	-1.34483	9.81e-25
Magi3	4410	46.53	-1.34483	1.47e-18
Polr3g	675	34.05	-1.34483	8.52e-10
Suv39h1	1239	32.38	-1.34483	1.03e-13
Pdlim1	987	219.67	-1.3505	7.69e-25
Bzw2	1380	145.89	-1.3505	4.65e-24
Tubb2b-1	1338	124.73	-1.3505	3.66e-12
Me2	1758	83.8	-1.3505	4.13e-17
Nadk2	1287	19.8	-1.3505	4.36e-11
Med12	6609	18.46	-1.3505	1.43e-19
Smc4	3858	145.28	-1.35614	2.81e-08
Cep78	2343	14.58	-1.35614	1.66e-10
Aldh7a1	1620	629.52	-1.36177	6.74e-11
Racgap1	1887	115.52	-1.36177	7.21e-26
Trim59	1209	97.44	-1.36177	4.53e-24
Porcn	1386	32.88	-1.36177	7.85e-16
LOC114693741	729	22.43	-1.36177	8.87e-13
Unc119	723	21.66	-1.36177	2.6e-10
Mdm1	2139	12.41	-1.36177	1.88e-11
Cluap1	1260	22.8	-1.36737	3.67e-12
Stmn1	447	540.79	-1.37295	3.55e-20
Mms22l	3729	34.3	-1.37295	1.66e-19
Gemin8	705	33.55	-1.37295	1.54e-09
Lrfn4	1932	28.48	-1.37295	1.8e-15
LOC114699891	900	25.86	-1.37295	5.03e-11
Fads1	1344	132.56	-1.37851	2.43e-24
Nolc1	2103	117.63	-1.37851	2.73e-18
Fam83d	1758	42.94	-1.37851	1.31e-26
Twnk	2064	18.84	-1.37851	4.63e-12
Ppp1r13l	2463	13.47	-1.37851	2.31e-13
LOC114697489	1575	10.87	-1.37851	4.07e-13
Rpl13	636	2941.19	-1.38405	5.8e-14
Abi2	1191	76.86	-1.38405	1.85e-15
LOC114680968	579	47.31	-1.38405	1.15e-09
Usp28	3153	23.58	-1.38405	7.39e-22
Dusp6	708	15.64	-1.38405	4.05e-05
Impa2	876	11.77	-1.38405	1.26e-06
Coq9	957	61.02	-1.38957	1.09e-17
Gins2	558	58.49	-1.38957	2.84e-13
Rfc2	1071	48.27	-1.38957	1.68e-12
Cdk5rap1	1776	21.57	-1.38957	1.87e-11
LOC114683495	672	11.29	-1.38957	5.05e-07
Cdc20	1500	156.48	-1.39506	7.14e-30
Ddx39a	1299	118.13	-1.39506	1.48e-23
Lig1	2706	59.48	-1.39506	1.3e-18
Rida	408	27.99	-1.39506	2.47e-09
Rad54b	2673	17.34	-1.39506	4.11e-15
Itpr3	8013	32.46	-1.40054	8.35e-18
Prim1	1260	21.3	-1.40054	1.08e-08
LOC114709540	1248	98.33	-1.40599	8.23e-23
Atp1b1	912	82.06	-1.40599	6.78e-24
Usp1-1	2352	54.87	-1.40599	8.84e-15
Pank3	1113	54.73	-1.40599	1.31e-12
Mcrip2	483	10.58	-1.40599	2.37e-05
Cenpu	1257	17.76	-1.41143	1.93e-12
Tmpo	1395	94.2	-1.41684	8.95e-14
Cenpn	1020	40.87	-1.41684	3.71e-16
Kif4a	3699	32.16	-1.41684	3.15e-27
Paxip1	3255	20.19	-1.41684	5.82e-22
Znf239	1140	15.97	-1.41684	3.43e-13
Tdp1	1827	11.6	-1.41684	1.18e-11
Dusp8	1887	10.83	-1.41684	1.83e-07
Tmtc1	2790	73.85	-1.42223	1.12e-25
Riox2	1401	27.24	-1.42223	2.69e-12
Eefsec	1752	21.93	-1.42223	2.25e-12
Btrc	1842	16.64	-1.42223	8.8e-13
Dync2i2	1611	15.52	-1.42223	1.12e-12
Kcnab2	1062	11.39	-1.42223	5.57e-09
Ppa2	990	32.25	-1.42761	7.47e-12
Tacc3	1872	96.45	-1.43296	7.42e-27
Ncaph	2214	47.52	-1.43296	9.03e-21
Spc25	681	42.16	-1.43296	3.06e-12
Tmem138	489	36.05	-1.43296	1.71e-12
Frmd4a	3174	34.41	-1.43296	5.2e-22
Rad18	1554	31.47	-1.43296	1.77e-15
Eif2b3	1473	30.7	-1.43296	2.37e-15
Knl1	5775	25.02	-1.43296	4.95e-17
Polg2	1380	17.4	-1.43296	1.75e-12
Cep72	1941	13.98	-1.43296	4.2e-10
Lap3-1	1560	92.24	-1.43829	1.11e-18
Fhl3	1041	55.54	-1.43829	3.01e-08
Gemin4	3177	35.38	-1.43829	2.09e-30
LOC114689320	438	32.53	-1.43829	5.56e-10
Nup43	1143	32.5	-1.43829	1.39e-13
B3gnt3	1119	10.71	-1.43829	2.32e-08
Amacr	1215	27.1	-1.44361	1.3e-15
Cip2a	2724	24.81	-1.44361	9.59e-22
LOC114700597	1731	17.75	-1.44361	4.11e-13
Gnao1	1065	103.8	-1.4489	1.45e-23
Ncapg2	3420	87.77	-1.4489	4.33e-15
Gnai1	1065	79.51	-1.4489	3.67e-16
Spag5	3657	68.4	-1.4489	2.8e-21
Cenph	729	57.27	-1.4489	1.53e-14
Lpcat4	1560	12.82	-1.4489	3.46e-11
Pheta1	714	12.02	-1.4489	4.91e-08
Lrp11	1440	10.28	-1.4489	3.64e-10
Gsto13	726	283.12	-1.45418	2.65e-18
Yes1	1626	126.22	-1.45418	3.47e-26
Nptxr	1746	24.23	-1.45418	3.27e-19
LOC114704093	450	21.03	-1.45418	3.65e-09
Raph1	3942	13.66	-1.45418	3.59e-12
Tspan12	918	13.1	-1.45418	9.61e-06
Abcb10	2118	12.88	-1.45943	1.76e-10
Suz12	2247	62.36	-1.46467	4.34e-18
Pdk3	1248	41.25	-1.46989	1.17e-13
LOC114701977	681	20.15	-1.46989	4.98e-10
Nme1	459	637.3	-1.47508	1.34e-15
Ncam1	3420	169.86	-1.47508	3.37e-10
Aurkc	849	21.57	-1.47508	1.45e-14
Cenpi	2343	21.21	-1.47508	5.23e-16
Tex9	1167	16.27	-1.47508	4.76e-13
Dtymk	639	131.11	-1.48027	5.5e-21
Nsd2	4098	66.21	-1.48027	2.59e-21
Stil	3771	10.58	-1.48027	2.08e-14
Hmgb2	630	361.78	-1.48543	2.36e-28
Thap7	918	111.83	-1.48543	1.93e-24
Mras	627	67.85	-1.48543	7.64e-20
Melk	1932	32.17	-1.48543	8.58e-20
Haus3	1809	28.46	-1.48543	2.26e-14
Dnph1	489	19.47	-1.48543	1.44e-09
Fads2	1335	242.52	-1.49057	8.5e-14
Xpo1	3216	156.93	-1.49057	1.93e-11
Polr1g	1359	34.45	-1.49057	1.29e-19
Pcna	786	256.22	-1.4957	4.54e-23
Nufip1	1479	30.73	-1.4957	7.55e-21
Osr1	801	13.01	-1.4957	4.15e-07
Tlcd3a	630	11.91	-1.4957	1.74e-08
Synpo	2718	86.53	-1.5008	8.07e-28
Dhfr	564	78.28	-1.5008	1.12e-23
Nab2	1578	66.48	-1.5008	6.64e-22
Mettl16	1662	38.5	-1.5008	1.16e-22
Mfsd9	1383	22.11	-1.5008	1.49e-16
Gnal	1350	21.66	-1.5008	4.24e-11
Usp1-2	2352	69.76	-1.50589	3.35e-20
Rcc1	1266	54.69	-1.50589	5.17e-27
Fahd1	666	41.09	-1.50589	2.2e-13
Bub1	3186	34.09	-1.50589	3.68e-28
Basp1	846	133.55	-1.51096	3.99e-23
LOC114698359	1104	215.1	-1.51602	2.52e-25
Ccne2	1215	25.58	-1.51602	4.06e-08
Alyref	771	286.66	-1.52607	7.02e-32
Exosc8	831	60.13	-1.52607	4.22e-16
Amn1	777	32.77	-1.52607	1.97e-15
Tanc2	6165	11.85	-1.52607	1.04e-15
Fancm	6030	11.57	-1.52607	5.05e-20
Npm1	879	2229.98	-1.53107	5.67e-18
Scarf2	2526	147.89	-1.53605	1.06e-12
E2f8	2604	22.77	-1.53605	7.43e-22
Sass6	1971	12.65	-1.53605	7.61e-15
Dcakd	696	400.69	-1.54102	3.55e-23
Mcm3	2421	71	-1.54102	1.23e-24
Cfap20	582	66.13	-1.54102	2.24e-13
Nup133	3468	58.58	-1.54102	8.79e-32
Rfc4	1095	42.36	-1.54102	4.01e-20
Rfc5	1032	117.26	-1.54597	6.1e-30
Slc16a1	1482	63.4	-1.54597	1.07e-19
Rpf2	921	58.82	-1.54597	3.83e-15
Mmaa	1257	30.28	-1.54597	2.01e-16
Carf	2169	20.19	-1.54597	3.73e-24
Rpgrip1l	3816	19.92	-1.54597	6.52e-22
Tes	1260	196.27	-1.5509	2.23e-26
Flt1	3999	23.11	-1.5509	4.25e-18
Depdc1b	1590	11.64	-1.5509	4.6e-16
Aatf	1707	75.14	-1.55582	1.41e-24
Odf2l	1929	11.27	-1.55582	1.46e-13
Cdca3	807	161.35	-1.56071	6.01e-26
H2az2	387	192.98	-1.5656	1.62e-32
Snai2	807	123.9	-1.5656	2.38e-22
Rtn4rl1	1338	86.48	-1.5656	1.05e-31
Tbc1d16	2301	66.07	-1.5656	1.36e-21
Ccdc77	1476	14.43	-1.5656	6.95e-13
Nup93	2460	72.85	-1.57046	2.45e-29
Cbr1	834	318.17	-1.57531	1.41e-21
Cenpk	816	15.19	-1.58015	3.04e-08
Nup85	1974	68.42	-1.58496	4.29e-24
Dsn1	1002	34.48	-1.58496	1.15e-16
Ppid	1113	134.35	-1.58976	2.8e-24
Aurkb	1020	115.71	-1.58976	1.03e-34
Dtnb	1887	37.66	-1.58976	6.05e-28
Fbxo5	1281	23.57	-1.58976	7.07e-18
LOC114710201	759	21.71	-1.58976	2.06e-14
Sult4a1	855	17.78	-1.58976	8.02e-12
Gnl3	1623	99.29	-1.59455	2.91e-30
Hsd17b7	1005	22.08	-1.59455	1.6e-14
Slc29a1	1284	21.46	-1.59455	2.31e-15
Ttk	2592	12.82	-1.59455	2.91e-15
Poc1a	1218	19.07	-1.59932	4.09e-17
Chek1	1431	11.77	-1.59932	3.02e-13
Tmem231	948	20.89	-1.60881	6.75e-15
Psat1	1113	234.47	-1.61824	1.38e-26
Shmt2	1515	209.78	-1.61824	2.29e-18
Scamp5	708	13.08	-1.61824	1.62e-11
Hmgb3	603	193.1	-1.62293	4.65e-25
Got2	1293	353.88	-1.62761	3.09e-12
Frk	1539	58.66	-1.62761	2.51e-20
L2hgdh	1260	16.76	-1.62761	2.67e-13
Fkbp4	1377	229.68	-1.63227	1.82e-19
Hmmr	2142	99.61	-1.63227	4.79e-30
Sorcs2	3486	55.57	-1.63227	2.79e-36
Mcm5	2205	107.64	-1.63691	9.35e-35
Nop2	2394	59.6	-1.63691	1.28e-21
Met	4008	46.01	-1.63691	1.17e-26
Flnc	8175	28.56	-1.64155	6.63e-32
Haspin	2268	21.54	-1.64155	1.77e-19
Kif11	3168	89.94	-1.64616	9.76e-25
Cenpm	546	82.94	-1.64616	1.67e-30
Depdc1	2430	45.71	-1.64616	3e-28
LOC114705605	546	33.13	-1.64616	4.36e-17
LOC114700208	1431	18.07	-1.64616	1.26e-16
Rhbdd1	951	50.97	-1.65076	1.09e-20
Fbl	987	326.15	-1.65535	4.25e-18
Slc6a9	1902	19.95	-1.65535	7.56e-16
Neurl1	1725	17.33	-1.65535	7.85e-16
Mki67	9672	72.86	-1.65992	4.81e-12
Dnajc9	777	70.41	-1.65992	5.23e-16
Sdhaf3	378	40.36	-1.66903	2.74e-13
LOC119087496	756	16.66	-1.66903	6.29e-10
Atad2	4131	49.45	-1.67807	7.08e-21
Npm1	552	86.93	-1.68257	8.36e-25
Cenpt	1608	46.98	-1.68257	1.37e-37
Pus7	1974	34.91	-1.68257	3.65e-26
Ttll5	3885	17	-1.68257	1.35e-24
Slc7a5	1518	120.52	-1.68706	6.46e-23
LOC114698814	759	13.1	-1.68706	7.89e-12
Fen1	1137	68.56	-1.69599	5.59e-38
LOC114697900	2100	51.23	-1.69599	7.11e-31
Tmlhe	1029	18.29	-1.69599	2.08e-16
Serhl2	930	16.02	-1.69599	9.35e-14
Nap1l4	1161	331.72	-1.70044	1.2e-16
Tmem97	531	147.23	-1.70044	4.02e-37
Tk1	840	131.62	-1.70044	4.6e-29
Sytl2	2763	17.21	-1.70044	4.09e-23
Nr2f2	846	55.37	-1.70487	6.59e-10
Slc12a2	3615	25.15	-1.70487	1.9e-24
Adi1	540	16.2	-1.70487	2.16e-10
Klhl22	2022	244.12	-1.70929	2.14e-13
Ndrg4	1212	30.4	-1.70929	2.14e-16
Kif20b	5331	25.28	-1.70929	8.15e-27
Shfl	867	50.79	-1.72247	8.66e-18
Tedc1	1314	29.86	-1.72683	7.85e-20
Pik3cb	3213	27.83	-1.73118	7.78e-14
Pfas	4017	40.81	-1.73552	2.77e-34
Bard1	2286	12.09	-1.74416	8.8e-15
Mthfd1l	2958	101.8	-1.74846	3.39e-22
Dock11	6261	15.34	-1.75275	2.51e-23
Ect2	2739	93.91	-1.75702	1.13e-29
Msi2	852	82.87	-1.75702	2.42e-35
Impdh1	1719	63.34	-1.75702	7.68e-32
Sos1	3960	56.55	-1.75702	1.3e-19
Mthfd2	1053	176.68	-1.76129	1.03e-23
Olfm1	1374	136.05	-1.76129	1.44e-25
Slc25a30	876	54.91	-1.76129	2.02e-18
Slc19a1	1545	13.97	-1.76129	7.64e-16
Tgfb2	1329	10.59	-1.76129	9.53e-12
Cep55	1389	54.77	-1.76553	9.98e-41
Nhp2	462	212.61	-1.76977	1.3e-21
Birc5	393	180.63	-1.76977	6.22e-36
Txnrd2	1566	62.49	-1.774	1.62e-20
Arhgap22	2121	62.23	-1.774	4.99e-19
Lfng	1137	23.19	-1.774	2.71e-07
Mybl1	2151	18.96	-1.774	9.2e-17
Ccnb1	1287	240.82	-1.77821	1.9e-22
Dtl	2193	28.96	-1.77821	2.67e-13
Sncg	375	23.89	-1.77821	3e-11
Timm8a	294	104.69	-1.78241	3.04e-20
E2f1	1299	71.83	-1.78241	7.53e-26
Pttg1	639	160.94	-1.7866	9.34e-29
Ddit4	699	104.67	-1.79494	4.38e-17
Chchd6	837	45.67	-1.79909	3.95e-19
Spdl1	1821	32.77	-1.79909	2.18e-24
Pkmyt1	1473	29.6	-1.79909	2.42e-25
Spr	1017	19.21	-1.79909	1.27e-18
Cep128	2877	18.59	-1.79909	1.24e-21
Gtpbp10	1110	31.33	-1.80323	8.22e-20
Mis18bp1	2196	23.78	-1.80323	8.82e-23
Mad2l1	618	182.34	-1.81147	2.53e-31
Sgo2	3471	70.49	-1.81967	1.24e-46
Nop58	1623	203.73	-1.82375	7.02e-22
Tpx2	2238	182.58	-1.82375	3.73e-20
Mical2	3309	46.84	-1.82782	1.65e-31
Ccnf	2340	46.13	-1.82782	7.39e-39
Fancd2	4356	48.56	-1.83188	3.3e-41
Oscp1	1179	35.06	-1.83188	1.02e-19
Glrb	1494	26.57	-1.83188	1.37e-22
Rrp1b	2226	27.09	-1.83592	3.38e-23
Rad51ap1	1020	43.46	-1.83996	5.1e-25
Fbln2	3810	666.23	-1.84398	5.45e-30
Adam19	2049	142.46	-1.85997	2.13e-32
Wdr76	1875	15.96	-1.85997	4.28e-14
Hoxd8	897	20.64	-1.86394	1.91e-23
Gcsh	513	78.69	-1.87184	1.78e-21
Plk4	2775	75.91	-1.87184	5.2e-45
Dbf4	1983	42.71	-1.87184	9.88e-39
Mrpl23	435	463.02	-1.87578	1.8e-43
Sox12	942	24.37	-1.87578	1.46e-18
Itga11	3567	10	-1.87971	5.36e-25
Capg	1047	1016.79	-1.88753	5.32e-19
Paics	1278	234.82	-1.89142	8.81e-27
Asf1b	609	80.74	-1.89142	3.18e-31
Pola1	4404	31.96	-1.89142	2.49e-31
Sardh	2763	14.62	-1.89142	1.64e-16
Adam19-like	603	118.6	-1.8953	1.75e-37
LOC114692653	813	11.83	-1.8953	4.7e-15
Sinhcaf	888	25.78	-1.89918	3.62e-19
LOC114688078	1512	307.04	-1.90304	1.07e-15
Apbb2	2211	37.83	-1.90304	1.39e-19
Ccnq	762	22.79	-1.90304	2.55e-19
Pdlim4	993	70.14	-1.91456	2.33e-21
Gpnmb	1671	26.26	-1.91456	6.42e-21
Arrb2	1233	21.37	-1.91456	4.84e-19
Nln	2118	20.66	-1.91456	1.07e-26
Fst	1035	302.59	-1.91839	1.32e-17
Cmss1	843	47.78	-1.91839	4.74e-25
LOC114682466	777	13.11	-1.91839	1.96e-15
Znf184	2250	10.67	-1.91839	8.65e-23
Gmnn	621	47.48	-1.9222	7.12e-15
Dscc1	1200	38.71	-1.9222	3.51e-32
Prps1-1	957	37.31	-1.9222	1.66e-26
Fam117b	1767	17.66	-1.9222	2.47e-18
Ncapg	3021	39.17	-1.93357	1.41e-36
Nadsyn1	2160	18.13	-1.9486	2.23e-19
Ezh2	2256	70.22	-1.95233	3.44e-32
Mybl2	2106	19.8	-1.95606	1.45e-18
Hspb7	510	379.69	-1.95977	2.38e-18
Nt5dc2	1662	165.31	-1.95977	6.89e-38
Chaf1a	2688	44.42	-1.96717	1.06e-28
Cbx2	1563	11.21	-1.97453	5.03e-17
Exo1	2658	11.88	-1.9782	2.08e-21
Atad5	5514	10.28	-1.9782	1.62e-14
Cdc45	1704	31.85	-1.98185	3.26e-24
Nkain1	756	20.15	-1.98185	2.86e-13
LOC114688143	1095	11.24	-1.98914	1.83e-15
Mlph	1770	11.18	-1.98914	1.17e-08
Serpine1	1209	1236.8	-1.99277	1.26e-09
Duox1	4650	34.66	-1.99277	5.77e-28
Nmral1	900	32.26	-2	9.95e-19
Lrr1	1269	11.95	-2	9.83e-17
Kif18b	2433	52.39	-2.0072	8.35e-53
Cd1d	1011	37.04	-2.0072	2.85e-26
Rps6ka1	2208	15.37	-2.0072	2.15e-19
LOC114682110	750	48.71	-2.01436	9.03e-28
Ezr	1761	243.99	-2.02148	5.59e-22
Ppat	1554	27.2	-2.02857	2.45e-24
Arhgap19	1485	18.48	-2.02857	9.79e-26
Insig1	774	127.16	-2.0321	2.04e-32
Scd1-2	1071	41.08	-2.03562	8.66e-27
Il11	1092	15.47	-2.03914	8.63e-15
Hmga1	531	299.48	-2.04963	4.15e-27
Pip4p2	774	79.32	-2.05311	1.44e-25
Ppm1k	1119	23.54	-2.06005	2.85e-23
Bhlhe40	1236	163.91	-2.0635	4.94e-40
Hrob	1860	10.96	-2.0635	4.82e-25
LOC114709546	747	72.5	-2.07039	4.75e-30
Slc29a2	1419	10.58	-2.07724	4.59e-19
Ccna2	1272	198.93	-2.08066	1.1e-59
Tsc22d3	597	32.39	-2.08066	6.54e-25
Cubn	10860	23.15	-2.08746	4.14e-54
Gipc3	885	16.98	-2.09424	6.41e-20
Bend6	846	44.36	-2.10098	2.17e-29
Zwilch	1770	51.3	-2.10434	2.24e-41
LOC114698274	1860	29.89	-2.11103	2.33e-27
Nme4	519	24.64	-2.11437	2.88e-13
Nrg1	2427	22.56	-2.11437	4.05e-25
Ercc6l	3741	20.27	-2.12102	1.04e-49
Lpl	1425	746.51	-2.12433	2.08e-24
Scd1-1	1074	57.45	-2.12433	8.16e-39
Samd11	2496	12.23	-2.12763	2.38e-07
Mcm10	2658	11.02	-2.12763	1.48e-20
Trib2	852	17.52	-2.13093	8.02e-13
LOC114690705	1401	10.56	-2.13093	1.07e-18
Rab3ip	1383	43.43	-2.1375	1.35e-25
Ada	1089	17.81	-2.1375	1.38e-25
Timeless	3585	16.57	-2.1375	2.13e-28
Gchfr	255	192.58	-2.14405	5.65e-52
Shf	1464	31.59	-2.14405	4.83e-27
Gem	888	37.56	-2.15056	1.13e-08
Syce2	516	26.05	-2.15381	2.24e-18
Cdh2	2721	68.18	-2.17313	3.57e-61
LOC114694833	2703	30.17	-2.19219	7.57e-40
Hmgcs1	1650	237.45	-2.19535	1.86e-20
LOC114685539	1845	177.63	-2.19849	6.67e-33
Rhou	783	20.16	-2.20163	3.17e-14
Mcm7	2160	118.45	-2.20477	1.7e-45
Top2a	4578	280.09	-2.22033	5.4e-26
St3gal6	1044	42.16	-2.22033	1.95e-29
LOC114682799	654	51.22	-2.23266	5.24e-34
Ak4	669	21.35	-2.23573	5.9e-20
Mmp2	1986	21.98	-2.24793	1.81e-28
Cul3	2307	414.45	-2.25399	4.37e-29
Fkbp5	1371	78.08	-2.25701	8.3e-42
Otulinl	1062	52.86	-2.26903	2.14e-25
Unc5b	2808	79.87	-2.27202	3.86e-38
Rasl10b	612	70.54	-2.28096	1.62e-28
Mnd1	618	59.98	-2.30451	9.16e-33
Retreg1	1461	22.25	-2.30451	4.75e-30
Cthrc1	831	104.67	-2.30743	1.1e-70
Ninl	4230	30.46	-2.31034	1.24e-60
Uhrf1	2346	102.69	-2.31325	1.21e-52
Mtss2	2250	12.5	-2.31325	5.82e-31
Trip13	1464	49.15	-2.32193	9.07e-53
Ahr	2736	69.15	-2.32481	1.34e-67
LOC114709141	3537	10.26	-2.34483	4.92e-34
LOC114688140	2385	115.83	-2.34767	4.48e-68
Hmgcs1	1563	25.13	-2.3505	2.43e-27
Duoxa1	1233	22.81	-2.35614	9.95e-31
Pole2	1581	20.13	-2.35896	1.71e-23
Chac1	669	62.37	-2.37851	1.29e-23
Hells	2514	31.08	-2.39506	1.45e-26
Mcm2	2715	75.93	-2.3978	2.2e-36
Adam12	2712	169.13	-2.40327	1.13e-27
Stxbp2	1782	14.73	-2.40599	3.66e-33
Bpifb4	1854	1902.57	-2.40871	5.4e-48
Prkar2b	1254	35.72	-2.41143	3.84e-34
Camkk1	1629	15.07	-2.41143	2.12e-21
Obsl1	5685	23.06	-2.42223	1.13e-72
Dhcr24	1551	46.17	-2.42492	2.45e-40
Trpv2	2274	10.02	-2.44626	1.64e-29
Dync2li1	1056	21.17	-2.4489	3.06e-31
Mex3b	1731	19.47	-2.46205	4.2e-39
Pxylp1	1443	48.54	-2.47249	4.58e-29
Bean1	774	44.08	-2.47249	4.48e-40
Slc38a1	1461	51.68	-2.48027	1.12e-67
Syndig1	777	23.22	-2.48285	3.79e-27
Mrpl44	1008	128.51	-2.48543	8.37e-88
Mcm4	2592	95.33	-2.49313	4.6e-33
Rad51c	1101	25.05	-2.49825	1.37e-30
Lgals9	987	540.1	-2.51096	7.09e-20
B4galt2	1110	84.12	-2.53107	2.31e-67
Coro6	1419	16.4	-2.53107	7.36e-28
Dyrk3	1764	12.64	-2.53356	4.91e-28
Cct6b	1596	14.57	-2.54597	8.95e-34
Ung	1305	26.7	-2.54844	1.29e-34
Brca1	5469	21.36	-2.56803	3.3e-55
Elovl4	945	14.15	-2.57046	2.16e-24
Lmcd1	1095	21.97	-2.57289	2.83e-18
Sorl1	6645	15.3	-2.57289	1.21e-52
Lrp8	3000	23.97	-2.57531	2.19e-49
Myc	1317	64.49	-2.58015	3.08e-56
Nuak1	1989	100.74	-2.58976	1.53e-71
LOC114686883	192	16.83	-2.59455	3.96e-10
Fosl1	858	33.66	-2.6017	3.39e-12
Evi2a	747	13.93	-2.60407	4.16e-27
Ahcy	1299	333.66	-2.61117	2.61e-38
Wdr12	1272	149.39	-2.61353	6.14e-80
Farsb	1770	301.2	-2.63691	1.6e-30
Inhbb	1236	16.55	-2.64386	2.38e-27
Erich2	1323	11.95	-2.64386	1.34e-29
Creb3l1	1860	96.76	-2.65764	4.6e-35
C14H15orf65	369	12.21	-2.65764	1.4e-16
Vash2	1248	38.54	-2.67582	4.96e-51
Gins3	651	23.94	-2.68482	5.78e-31
LOC114691132	1173	65.81	-2.73335	7.6e-46
Fmr1nb	792	94.11	-2.75916	2.25e-66
Wnt9a	1098	19.46	-2.77821	2.13e-40
Etv4	1464	71.05	-2.79286	7.75e-24
Dctd	624	19.73	-2.79494	4.68e-26
Wnt6	1098	48.63	-2.79701	2.78e-43
Ppm1l	1083	22.84	-2.81352	3.22e-37
Shc3	1791	12.78	-2.81352	2.72e-38
Arl4c	579	49.73	-2.84197	2.28e-40
Fgf5	801	41.86	-2.854	1.99e-26
Cdc6	1686	20.32	-2.86196	4.14e-29
Neo1	4485	11.22	-2.87774	1.87e-71
Tyms	924	273.83	-2.87971	1.19e-109
Tcim	321	19.98	-2.88557	2.35e-12
Acot1	1236	13.12	-2.89336	5.58e-35
Dysf	6348	28.7	-2.89918	1.45e-69
Nipsnap1	855	21.27	-2.90689	4.45e-38
Hey1	900	29.01	-2.9222	3.9e-39
Syn1	2121	15.73	-2.94111	6.96e-40
Gabra2	1428	16.7	-2.95791	1.94e-36
Nudt4	546	1207.7	-2.96532	4.66e-38
Megf6	3144	27.3	-2.96717	1.66e-93
Hmga2	330	46.27	-2.97269	3.14e-32
Kazald1	930	35.01	-2.97453	7.7e-35
Pmepa1	738	160.55	-2.98914	2.88e-67
Insyn1	879	18.93	-2.99095	7.57e-26
Gjb4	801	22.94	-2.99277	1.51e-38
Dhcr7	1512	94.52	-3.0036	1.58e-72
Cdt1	1665	21.26	-3.02503	1.76e-29
Ltbp4	4977	20.15	-3.02503	8.31e-91
LOC114688197	1602	21.15	-3.03386	2.77e-46
Pdzd2	8439	16.36	-3.04963	1.31e-27
Foxg1	1443	36.3	-3.05311	7.6e-96
Dctpp1	504	81.72	-3.07039	8.2e-62
Rmi2	444	11.69	-3.09255	5.29e-18
Shmt1	1434	52.86	-3.0993	8.31e-83
Tuba4a	1302	130.44	-3.1127	2.66e-92
Phgdh	1602	124.01	-3.1127	1.28e-107
Gins1	591	79.14	-3.12433	1.21e-54
Layn	1152	17.28	-3.12763	2.29e-50
Osbpl3	2646	50.32	-3.13258	6.3e-65
Lmnb1	1362	404.68	-3.13586	2.01e-42
Syngr1	705	22.63	-3.14568	5.16e-43
Gjb3	819	170.2	-3.14893	6.65e-126
Slc6a6	1896	281.38	-3.15543	3.08e-42
Stard5	642	185.29	-3.16832	3.02e-76
Jag2	3630	10.62	-3.21878	4.08e-58
Tiam2	5145	25.54	-3.23419	3.46e-130
Fabp5	408	352.68	-3.25248	5.29e-119
LOC119089254	1440	12.23	-3.28983	1.6e-39
Fam81a	1098	15.41	-3.29719	1.29e-44
Neto2	1557	47.73	-3.30305	1.85e-74
Mlf1	855	36.47	-3.30305	2.77e-54
Pcbp3	1185	44.72	-3.31034	6.24e-109
LOC114689292	1107	21	-3.35614	6.76e-63
Arhgef6	2319	39.91	-3.37295	1.64e-108
Mafb	975	25.55	-3.38267	1.91e-17
Bhlhb9	1623	29.84	-3.38405	1.26e-59
Scarb1	1524	172.25	-3.41278	1.49e-156
Slc2a3	1485	10.54	-3.42089	1.05e-42
Adgrl3	3891	15.41	-3.55213	3.17e-85
Acsl3	2163	136.64	-3.55582	3.02e-98
Tfap4	1014	15.95	-3.57046	3.04e-45
Tspan13	615	45.57	-3.58256	1.22e-72
C4H15orf62	531	25.77	-3.59694	5.65e-44
Rab3il1	1293	12.01	-3.60407	5.52e-29
Cdca7	1227	23.72	-3.61941	5.64e-54
Tfpi	900	11.42	-3.64731	4.7e-26
Sytl3	1836	14.07	-3.68818	4.43e-46
Pja1	1890	129.78	-3.69377	3.63e-141
Podnl1	1698	27.23	-3.71589	1.32e-72
Afmid	822	10.9	-3.72792	3.02e-38
LOC114697129	987	83.98	-3.77505	3.13e-148
Rab6b	627	33.35	-3.77505	3.41e-73
Psapl1	1584	19.82	-3.80116	3.54e-78
Ccdc136	3015	10.52	-3.81044	3.34e-83
Tcf7	1260	17.42	-3.94486	3.47e-66
Pecr	912	11.04	-3.94953	1.2e-47
C1ql1	777	17.91	-3.97453	3.21e-63
Sh2d1b	399	14.63	-4.01881	3.17e-30
Mpp6	1653	145.69	-4.02591	1.61e-214
LOC119086172	741	128.74	-4.06695	7.62e-193
Irs1	3714	72.16	-4.09255	3.76e-190
LOC114682058	597	23.94	-4.16993	2.12e-57
LOC114703304	2367	58.88	-4.20006	1.89e-148
Septin3	2490	43.7	-4.20398	2.29e-151
Mgst2	444	61.92	-4.21723	5.22e-85
Dnajc22	1026	27.6	-4.23343	2.78e-100
LOC114685706	675	30.78	-4.25399	4.6e-89
Tmem132e	3222	24.13	-4.2555	4.88e-77
Shroom3	5940	22.71	-4.30086	8.28e-114
Ccr7	1137	29.1	-4.3067	1.13e-57
Ak5	1497	17.96	-4.32984	3.12e-87
Tead2	1341	36.15	-4.34837	2.68e-114
Mcidas	1170	16.94	-4.37016	4.85e-64
Hhip	2013	105.57	-4.39643	2.32e-155
Wnt7b	1050	49.6	-4.44956	1.57e-50
Hoxa7	693	21.51	-4.61176	4.26e-42
Aqp1	810	697.5	-4.64616	4.24e-88
Col6a3	7350	327.53	-4.65306	2.29e-151
Grip1	3342	10	-4.73118	1.25e-117
Ptprr	1962	12.7	-4.81916	3.95e-95
Serpine2	1194	669.1	-5.01167	1.21e-109
Hs3st1	936	32.59	-5.05137	5.7e-129
Cxcl14	300	164.93	-5.06221	2.66e-117
Ptprn	2958	66.99	-5.17113	3.31e-225
Cacng4	984	23.39	-5.25323	1.33e-107
LOC114699993	657	86.22	-5.26604	6.21e-229
Tbx3	2232	28.03	-5.34554	4.65e-165
Mmp9	2157	13.06	-5.35403	3.63e-16
Stra6	1857	16.53	-5.41447	1.61e-107
Notum	1512	21.03	-5.44261	6.94e-84
Kcnk5	1506	27.78	-5.62702	2.06e-114
Hapln4	1335	10.64	-5.68004	5.37e-96
Cdh18	2373	49.62	-5.72819	1.06e-164
Ddx25	1452	10.84	-5.75569	1e-91
Ca3	783	120.48	-5.77215	2e-290
Rapsn	1239	18.83	-5.81378	5.26e-124
Tafa5	735	104.11	-5.87086	6.19e-240
Tnfsf10	963	40.45	-5.92505	1.76e-30
Plekhg4	3522	12.62	-5.96486	2.43e-191
Piezo2	8565	13.31	-5.96648	4.49e-267
Tceal9	315	185.1	-5.97774	1.78e-271
Arx	1701	23.65	-6.07895	3.22e-153
Igfbp5	813	238.48	-6.10559	1.37e-266
Adamts3	3099	22.63	-6.11603	3.84e-34
Anks1b	2325	14.93	-6.17752	5.48e-135
Capn6	1926	28.28	-6.27743	1.9e-191
Laptm4b	684	33.75	-6.28077	6.27e-147
Hoxb9	753	38.45	-6.33324	7.99e-164
Bcat1	1158	20.17	-6.33932	4.15e-146
Spink8	321	22.94	-6.38353	1.15e-53
Adam23	2439	23.23	-6.39729	5.24e-253
Abcg2	1971	143.92	-6.68538	0
Vipr1	1377	14.18	-6.68678	1.78e-109
Trim43-like	1377	12.6	-6.69544	9.91e-106
Gzma	789	61.31	-6.75556	1.41e-38
Hopx	222	11.89	-6.81378	5.96e-24
Col18a1	3972	65.25	-6.81673	0
Tmem182	690	18.71	-6.90231	3.04e-87
Pdzd4	1974	19.98	-6.92125	7.66e-196
Spp1	900	2013.49	-6.93522	6.78e-236
Gprin1	3045	18.34	-6.95745	8.95e-211
Cda	441	31.59	-7.01212	2e-95
Tmem108	1722	43.4	-7.03771	5.99e-257
LOC119087076	1179	15.94	-7.26585	5.07e-116
Sema7a	1995	23.72	-7.34092	4.12e-193
Il1rn	480	35.92	-7.43496	1.58e-99
Hoxb8	735	17.46	-7.60874	4.36e-84
Actr3b	1257	10.28	-7.67793	7.37e-70
Pirt	414	83.48	-7.68944	8.98e-173
Myrip	1734	39.47	-7.71761	6.16e-215
LOC114681281	2562	13.43	-7.94965	2.87e-166
Tspan2	666	23.72	-7.97137	1.74e-89
Krt14	1428	15.56	-7.97373	3.98e-134
Sall1	3945	12.41	-8.03232	2.16e-197
Serpinb5	1131	13.74	-8.08321	5.35e-92
Adamtsl2	2775	89.22	-8.14471	0
Hoxb6	675	10.17	-8.18928	5.61e-41
Pax3	1455	47.27	-8.24622	4.37e-244
Rbp1	597	11.96	-8.24726	1.12e-42
Ephb6	3042	23.89	-8.42396	2.7e-219
Cdk18	1398	10.59	-8.51629	1.18e-78
Bpifb2	1392	54.36	-8.5357	1.18e-278
Matn2	2868	61.27	-8.59388	0
Scg2	1860	134.77	-8.67578	0
Prxl2a	678	215.7	-8.86824	2.74e-236
Bmp7	1293	33.35	-8.88597	1.73e-169
H19 (LOC114694064)	351	3553.75	-8.89433	0
Sp7	1287	27.01	-8.98456	4.3e-139
Dkk2	780	132.53	-9.01881	0
Itgb6	2361	20.82	-9.07422	8.18e-167
Cdh22	2442	12.4	-9.27636	2.85e-115
Bex3	345	38.71	-9.33655	1.88e-56
Adgrg1	2064	16.74	-9.38442	7.63e-125
Lingo1	1863	11.21	-9.48567	6.2e-78
Col4a5	5076	85.12	-9.75425	0
Pla2g4f	2562	10.47	-10.1548	1.04e-74
C1qtnf3	741	106.57	-10.4276	3.22e-182
Angptl2	1482	194.9	-10.6647	0
Pcsk1	2262	41.14	-11.3844	6.61e-148
C9H10orf71	4209	25.89	-11.3965	4.81e-166
Cadm3	1293	28.59	-11.564	5.54e-55
Kpna7	1503	133.4	-11.7024	1.33e-239
Galnt18	1824	33.86	-11.7562	8.98e-85
Fam155a	381	19.7	-12.9746	1.3e-06
Cck	348	315.21	-13.1335	3.36e-74
St8sia2	1128	14.11	-14.0568	1.28e-07
Cdca7l	1449	12.25	-14.2155	8.73e-08
