## Supplementary material for "Dermal fibroblast cultures recapitulate differences between deermice and mice in responses to a Toll-like receptor agonist": zipped archive of supplemental figures, tables, and text: TableS8.xlsx

### Sheet: Table S7
Table S8. Differentially transcribed CDSs of high (P47) passage P. leucopus dermal fibroblasts with fold-changes of Pam3CSK4-treated cells over untreated cells over P47 transcription. The listed CDSs had a mean TPM value across samples ≥10.
CDS	length (bp)	max group mean	log₂ FC
Ccl2	432	377.53	5.6
Cxcl1	300	303.26	5.5
Ccl7	462	351.08	3.87
Cxcl10	297	695.14	3.6
Zc3h12a	1785	23.96	3.2
Traf1	1248	25.84	2.92
Tnfaip2	2091	53.88	2.87
Nfkbia	945	64.19	2.64
Gbp1	2325	22.76	2.31
Relb	1665	47.75	2.27
Mmp9	2157	17.64	2.17
Gbp2-like-5	1356	85.29	2.09
Ptgs2	1815	25.04	1.89
Tnfaip3	2460	12.37	1.85
Cxcl9	378	12.3	1.79
Gp1ba	2151	13.4	1.7
Ier3	483	170.61	1.7
Adamts3	3099	28.73	1.46
Nfkb2	2700	106.72	1.43
Micall2	3129	23.38	1.38
Birc3	1803	45.14	1.34
Adamts7	4965	17.26	1.34
Lif	609	65.67	1.33
Isg20	552	18.18	1.23
C1s	2088	28.34	1.21
Serpinb8 (LOC114708364)	1125	47.91	1.11
Sqstm1	1326	606.02	1.08
Tsku	1065	73.77	1.07
Tlr2	2355	70.21	1.06
Parp14	5130	20.47	1.03
Cemip2	4149	25.51	1
Ifngr2	993	50.31	0.95
Dtx3l	2274	35.79	0.9
Nfkb1	2910	24.76	0.87
Ets1	1329	27.58	0.86
Rhbdf2	2481	17.06	0.85
Gbp4	1860	47.53	0.83
Sp100	2268	27.46	0.8
Rnf19b	2199	89.26	0.78
Sos1	3960	65.76	0.77
Traf3	1704	25.9	0.77
Insyn1	879	21.99	0.77
Pawr	534	33.83	0.75
Slc4a7	3765	20.82	0.74
Bcl2l11	627	11.03	0.72
Ntaq1	633	27.06	0.72
Gadd45a	498	73.19	0.71
LOC114694212	1002	26.62	0.69
Fbxo32	1068	10.99	0.7
Rfx5	2040	15.68	0.67
Atf3	612	25.25	0.68
Ripk2	1620	18.07	0.68
Mlph	1770	12.79	0.67
Cep43	1167	23.43	0.67
Atg16l2	1872	14.62	0.67
Slc43a2	1719	29.11	0.67
Sdc4	591	41.73	0.66
Map4k4	4182	111.39	0.64
Ptges	462	71.3	0.63
Znf365	1230	13.48	0.63
Trim21	1389	11.4	0.62
Junb	1035	75.34	0.61
Casp8	1452	48.41	0.62
Casp12	1407	64.31	0.6
Ninj1	459	63.21	0.61
Vegfc	1248	42.05	0.59
Clec2d	621	12.34	0.59
Antxr2	1464	111.9	0.58
Traf2	1506	24	0.58
Hivep2	7308	21.8	0.58
LOC114686854	273	14.39	0.58
Parp9	2487	14.88	0.57
Ext1	2241	19.62	0.56
Txnrd1	1836	127.02	0.54
Nfkbib	1089	47.43	0.54
Plk2	2046	210.88	0.54
Tram2	1116	20.99	0.54
St3gal1	1023	22.59	0.52
Rc3h1	3390	21.58	0.53
Dennd3	3831	18.91	0.53
Enah	2469	43.76	0.52
Optn	1728	91.87	0.51
Slc25a25	1545	14.52	0.51
S1pr2	1056	20.2	0.51
Zeb1	3318	16.94	0.5
Cdk6	981	38.88	0.5
Dusp8	1887	12.02	0.49
C1r	2118	55.31	0.5
LOC114688633	558	14.37	0.49
Ell2	1920	29.9	0.48
Tap1	2178	27.39	0.49
Limd2	387	104.5	0.49
Cyld	2871	40.49	0.48
Trim12c	1503	36.39	0.49
Tp53	1176	205.39	0.48
Bid	591	51.72	0.48
Tcim	321	22.1	0.48
Ifi47	1245	14.67	0.48
Ticam1	2502	13.89	0.47
Zeb2	3642	11.34	0.48
Dcbld2	2322	44.95	0.46
Pdlim4	993	77.31	0.46
Rnf122	468	31.28	0.46
Irf2	1050	28.76	0.45
Aen	978	14.61	0.46
Irf7	1401	11.18	0.45
Impact	954	41.57	0.44
Il1rap	1923	22.67	0.45
Pnrc1	891	20.93	0.45
Mybl1	2151	20.87	0.45
Glis3	2802	14.18	0.44
Tnc	6606	194.49	0.44
Hmgcs1	1650	260.77	0.44
Tsc22d1	3249	36.72	0.43
Irgm2	1236	29.54	0.43
Cyp7b1	1524	20.92	0.43
Zhx2	2514	19.27	0.44
Cmtm4	627	18.94	0.43
Arhgef3	1656	10.9	0.43
Kdm6b	4965	21.56	0.42
Lox	1248	479.15	0.43
Gng12	219	167.24	0.43
LOC114700863	2919	43.8	0.43
Casp1	1209	24.45	0.42
Tfrc	2277	121.21	0.42
Slc11a2	1797	22.82	0.41
Tgfb2	1329	11.56	0.41
C7H3orf18	489	10.08	0.42
Raph1	3942	14.92	0.41
Mvp	2625	123.69	0.4
Rcan1	756	62.29	0.4
Hmgcs1	1563	27.41	0.4
Pcnx1	7026	22.07	0.4
Kansl1l	2973	19.65	0.4
Filip1l	3387	19.22	0.4
Tmbim1	930	81.23	0.39
Irf1	981	73.59	0.39
Xaf1	810	57.12	0.39
Zc3hav1	2964	33.78	0.39
Nab1	1455	28.1	0.39
Sp1409	1779	19.44	0.38
Cbl	2742	17.14	0.39
Il11	1092	16.84	0.39
Heca	1659	10.04	0.39
Sema3c	2256	83.9	0.37
Cttnbp2nl	1920	49.23	0.38
Nmi	927	44.07	0.38
Chst11	1059	23.45	0.37
Pik3r1	2175	15.49	0.38
Med14	4374	81.08	0.37
Csf1	774	265.92	0.36
Bhlhe40	1236	177.69	0.37
Cdkn1a	489	144.41	0.36
Arhgef40	4410	69.07	0.37
Psmb9	660	61.79	0.37
Bbx	2928	53.27	0.37
Creb1	984	37.6	0.37
Tjp2	3552	35.33	0.37
Samd9	4746	35.28	0.37
Ikbke	2196	20.72	0.36
Rapgef6	4869	19.23	0.36
Cebpd	807	17.53	0.37
Samd4a	1887	16.76	0.37
Csnk1g1	1269	16.27	0.36
Trim56	2223	16.13	0.36
Arl15	615	11.48	0.37
Itgav	3141	90.77	0.36
Cd44	1095	440.72	0.36
Nub1	1923	138.85	0.36
Postn	2511	29.4	0.36
Zcchc14	3237	26.5	0.35
Lgalsl	519	24.22	0.36
Mecp2	1470	12.42	0.36
LOC114704540	2754	10.49	0.35
Parp3	1584	91.58	0.35
Il13ra1	1272	74.43	0.34
Plekhf1	840	55.18	0.35
Fat4-like	3087	45.36	0.34
Gjb4	801	24.78	0.35
Abhd6	1182	22.76	0.34
Klhl24	1803	20.54	0.35
LOC114681601	1044	12.39	0.35
Tapbpl	1338	77.63	0.33
Chac1	669	67.17	0.33
Tfe3	1725	66.93	0.33
Tap2	2112	59.83	0.33
Zfp36l1	1017	43.17	0.33
Samhd1	2004	29.83	0.33
Otud4	3324	29.64	0.33
Med13	6516	25.71	0.34
Med13l	6630	24.33	0.33
Parp10	2994	23.14	0.34
Has2	1659	21.37	0.33
Znf827	4032	10.16	0.33
Slc2a1	1479	62.36	0.32
Cdc42ep5	456	58.06	0.32
Loxl4	2478	44.8	0.33
Nfatc1	2823	34.63	0.32
Mapk8	1284	32.37	0.32
Ifi35	861	32.28	0.32
Kmt2e	5574	30.51	0.32
Pbx1	1221	25.9	0.32
Clasp2	4710	20.35	0.33
Gbp2-like-3	2361	20.19	0.32
Phactr1	1743	19.15	0.32
Irs2	4014	14.45	0.33
Pak3	1743	11.87	0.33
Neurl1b	1644	11.67	0.32
Smg1	10974	16.74	0.31
Bmpr2	3114	76.95	0.31
Ppbp	342	2147.92	0.31
Nampt-1	1476	80.33	0.31
Rai14	2940	58.44	0.31
Src	1662	45.03	0.31
LOC114708899	309	28.23	0.3
Castor1	999	23.73	0.31
Nfat5	4236	20.17	0.3
Abca5	4929	15.6	0.32
Eml2	2544	14.3	0.3
Heg1	3939	12.65	0.31
Stard4	627	12.59	0.31
Nedd9	2502	12.34	0.31
Steap2	1470	38.1	0.3
Sp110	1422	55.53	0.3
Grina	1047	53.14	0.3
Stat5a	2382	51.56	0.3
Pdpn	519	46.6	0.3
Ogfod1	1608	26.82	0.29
Elf4	2004	24.24	0.3
Slc30a4	1293	23.91	0.3
Dusp16	1980	19.77	0.29
Mcidas	1170	18.1	0.29
Spty2d1	2049	14.44	0.3
Lrch3	2352	13.89	0.3
Lats1	3393	13.75	0.3
Mtcl1	4830	13.05	0.29
Asb7	957	12.65	0.3
Chd9	8658	10.66	0.3
Spin1	789	91.77	0.28
Atp2b4	3606	86.5	0.29
Cdkn2b	393	65.66	0.28
Sh3pxd2a	3375	64.49	0.28
Aff4	3480	59.65	0.29
Skil	1896	51.4	0.29
Vezf1	1572	50.12	0.29
Casp7	927	38.42	0.28
Fmnl3	3087	34.39	0.28
Plekho2	1668	28	0.28
Arhgap31	4284	26.32	0.29
Nr2c2	1791	25.66	0.29
Uhrf2	2412	24.72	0.28
Cdk17	1572	19.82	0.29
Etnk1	1092	19.39	0.28
Ccser2	3105	15.6	0.29
Foxn3	1389	13.79	0.28
Lhfpl2	660	13	0.29
Dtx4	1860	12.72	0.28
Tanc2	6165	12.64	0.29
Ppp6r1	2586	12.39	0.29
Slc66a2	627	11.47	0.28
Micall1	2580	11.02	0.29
Cd47	996	145.46	0.27
Pdlim7	1383	94.12	0.27
Atp13a3	3762	81.22	0.28
Bcar1	2763	77.06	0.27
Gzma	789	65.21	0.27
Vgll4	843	50.05	0.28
Tnfsf10	963	43.05	0.28
Tnip1	1863	42.41	0.27
Mark1	576	38.59	0.27
Gna13	1134	36.46	0.27
Ints10	2292	36.37	0.27
Ptpn2	1524	28.12	0.28
Qser1	5070	27.2	0.28
Serinc5	1386	26.19	0.27
Fhod1	3537	25.01	0.27
Nfil3	1389	22.32	0.27
Trim26	1620	20.37	0.27
LOC114693038	1425	19.38	0.28
Dmxl1	9222	18.36	0.28
Rab32	675	17.92	0.27
Sp100-like	435	14.88	0.28
Egfr	3624	14.16	0.27
Amer1	3327	11.58	0.28
Tnfaip6	828	313.01	0.26
Adh7	1266	260.79	0.26
Gabarapl1	354	135.79	0.27
Ddit4	699	111.24	0.27
Txnip	1182	83.16	0.26
Spag9	3924	75.01	0.27
Sh3pxd2b	2733	68.99	0.26
Stk38l	1395	65.63	0.27
Ccdc88a	5619	37.48	0.26
Rest	3255	36.57	0.26
Xiap	1491	33.29	0.26
Atrx	7305	32.76	0.26
LOC114684038	4764	28.04	0.26
Ralgapb	4590	25.26	0.26
Smad3	1278	24.75	0.26
Slc25a22	972	21.6	0.26
Zfp36	954	21.13	0.26
LOC119088883	261	17.13	0.26
Ash1l	8883	16.9	0.26
Tstd2	1482	14.46	0.26
Pml	2625	14.2	0.27
Etv6	1359	14.05	0.26
LOC114686086	1377	13.37	0.26
LOC114692337	669	12.56	0.26
Fam219a	504	11.85	0.26
Clic4	762	193.62	0.25
Nupr1	246	178.03	0.26
Nfe2l1	2319	167.33	0.25
Sod2	690	125.72	0.25
Map7d1	2322	108.43	0.25
Fndc3b	3624	87.04	0.25
Rhoq	618	78.41	0.25
Plscr3	891	77.97	0.25
Tnks1bp1	5112	68.72	0.25
Fosl2	975	49.27	0.26
Cdc42bpa	4917	41.16	0.25
Noc3l	2784	39.63	0.26
Dclk1	2220	38.66	0.26
Pla2g4a	2250	35.25	0.25
Kdm2a	3483	33.55	0.25
Slc41a2	1719	33.1	0.25
Sin3a	3825	32.03	0.25
Flnb	7809	30.93	0.26
Mtmr14	1737	28.41	0.25
Mpp5	2052	26.65	0.25
Zbed6	2943	20.86	0.25
Atp10d	4266	20.42	0.26
Nrbf2-3	831	17.37	0.25
Rictor	4956	16.89	0.25
Sema6a	2931	15.09	0.25
LOC114691312	3078	14.27	0.25
Slc12a7	3336	13.19	0.25
Uprt	930	12.75	0.25
Palm2akap2	3204	12.6	0.25
LOC114680877	2031	11.02	0.25
Parp12	2130	10.82	0.25
Slc7a5	1518	127.28	0.24
Adam19-like	603	125.45	0.24
Amotl2	2391	94.43	0.24
Map1b	7398	74.44	0.24
Map4	6549	64.53	0.23
Pank3	1113	57.79	0.23
Prrc2c	8367	52.09	0.24
Pik3c2a	5064	50.66	0.24
Taok1	3006	40.24	0.24
Tasor2	7188	37.11	0.24
Ifngr1	1404	34.71	0.24
Baz1a	4584	34.55	0.24
Btaf1	5547	32.76	0.24
Mlkl	1380	31.05	0.24
Tgfbr2	1704	30.95	0.24
Stk3	1143	27.46	0.24
Fnip1	3498	27.09	0.23
Pkp4	3573	26.58	0.24
Atxn1l	2064	23.98	0.24
Aak1	3153	21.99	0.24
LOC114680653	5559	19.18	0.24
Gpkow	1464	18.97	0.24
Tmem87b	1668	17.5	0.24
Dtwd1	915	14.99	0.24
Ttc39b	1842	14.67	0.24
C16_21H2orf49	699	14.26	0.24
Taf4	3141	13.12	0.24
Bcor	5283	13.03	0.24
Fam199x	1167	11.31	0.24
Tp53inp1	717	10.25	0.24
ATP8	204	3827.3	0.23
Chd4	5733	128.56	0.23
Rela	1650	105.23	0.23
Ptbp3	1668	104.87	0.23
Afap1	2496	92.83	0.22
Psmb10	822	74.06	0.22
Klf6	954	71.73	0.22
Bcl10	699	62.71	0.23
Hspg2	13173	61.18	0.23
Rbfox2	1296	59.57	0.22
Tmem200a	1476	58.79	0.23
Prkcd	2106	55.37	0.22
Abr	3558	55.07	0.22
Dctn4	1380	53.31	0.23
Cemip	4155	52.95	0.22
Hipk1	3636	52.47	0.23
Usp9x	7662	50.86	0.22
Palld	4191	42.98	0.22
Brd4	4140	38.34	0.22
Mob1b	651	37.55	0.23
Trio	9312	34.21	0.22
LOC119088959	2751	33.94	0.22
Erc1	3360	32.73	0.22
Lysmd3	918	32.28	0.23
Uhmk1	1260	31.93	0.23
C11H5orf51	885	31.36	0.23
Tbx3	2232	29.57	0.23
Znf568	2025	26.57	0.22
Znfx1	5850	25.97	0.22
Btbd7	3390	25.08	0.22
LOC114709417	240	24.93	0.23
Evi5	2430	24.93	0.22
Vgll3	819	24.14	0.23
Chic1	678	22.34	0.23
Kdm5a	5073	21.15	0.22
Susd6	912	20.05	0.22
Rnf24	447	19.8	0.22
Xrn1	5184	18.85	0.22
Cdk12	4326	18.5	0.23
Ttll4	3225	17.08	0.22
Rbm43	1035	16.84	0.23
Rev3l	9357	16.61	0.23
Tshz3	3246	15.84	0.23
Ro60	1617	15.35	0.23
Prdm2	5163	14.88	0.23
Kdm6a	4275	14.64	0.22
Igf2bp3	1740	14.3	0.22
Wdfy3	10599	14.06	0.23
Bdp1	7374	13.28	0.23
Sesn2	1443	12.89	0.23
Gcnt4	1368	12.47	0.23
Nod1	2814	12.24	0.23
Fbxo45	843	11.63	0.23
Asxl2	4317	10.8	0.22
Arl5b	543	10.58	0.22
Gbp2-like-4	1827	10.5	0.23
Prr14l	5733	10.24	0.23
Angptl2	1482	204.83	0.21
Adam12	2712	177.81	0.21
Calcoco2	1347	162.89	0.21
Qki	1026	144.22	0.22
Mgat4b	1647	99.14	0.22
Dennd5a	3861	90.86	0.22
Adcy7	3294	90.12	0.21
Iqgap1	4974	84.58	0.21
Atl3	1626	76.21	0.21
Dbn1	2121	74.38	0.21
Dync1li2	1437	74.14	0.22
Ltbp2	5460	73.28	0.22
Enc1	1770	64.5	0.21
Ppp1r12a	2934	54	0.22
Med1	1671	52.49	0.22
Rbpj	1503	51.3	0.22
Smad5	1398	47.77	0.22
Erbin	4347	46.43	0.21
Trim30a-like	1398	44.4	0.21
Rnf19a	2490	34.33	0.21
Apol7b-like	864	33.31	0.21
Rcl1	1122	31.31	0.21
Dnajb9	669	30.89	0.22
Glce	1857	30.74	0.22
Slc39a9	927	30.34	0.21
Desi2	585	30.16	0.22
Arhgef5	4740	29.88	0.21
Tnfrsf1b	1416	29.85	0.22
Bcr	3822	28.78	0.22
Mib1	3021	28.66	0.22
Fam76a	837	27.47	0.21
Tasor	4884	27.15	0.21
Myo5a	5559	26.89	0.22
Golgb1	9735	26.22	0.22
Tulp4	4647	25.4	0.22
LOC119086245	852	25.28	0.21
Tuba4a-like	609	19.79	0.21
Lin52	474	18.99	0.22
Ifnar1	1749	18.54	0.22
Atf6	1977	17.11	0.21
Vcpip1	3723	16.91	0.21
Foxp4	2031	16.51	0.22
Ece1	2265	14.86	0.21
Igf1r	4116	14.64	0.21
Chd2	5484	14.07	0.22
Kiaa1109	15279	14.05	0.21
Atr	7911	13.28	0.21
LOC114682255	678	12.93	0.21
Trim30a	1611	12.53	0.21
Rad54l2	4401	12.48	0.21
Dennd1b	2286	11.12	0.21
Dnajb6	1080	229.39	0.2
Myof	6147	187.01	0.2
H-2_LDa-2	993	155.85	0.2
Adam19	2049	149.27	0.2
Hmox1	870	131.12	0.2
Ddx21	2355	102.81	0.2
Wnk1	7905	72.2	0.2
Bpnt2	1074	69.42	0.21
Ddr2	2565	65.99	0.2
Trim47	1926	49.97	0.2
Cflar	1527	49.78	0.2
Cnbp	537	49.48	0.2
Usp34	10635	46.44	0.2
Mbnl2	1089	41.19	0.2
H-2_Q10a-2	1170	39.91	0.2
Slc7a1	1887	38	0.2
Bcl9l	4491	37.64	0.2
Arhgef12	4632	33.04	0.2
Sim2	2013	32.92	0.2
Adam17	2484	28.09	0.2
H-2_Q10a-1	1206	27.05	0.2
Akap11	5694	25.53	0.2
Hipk3	3603	24.99	0.21
C1H19orf12	501	24.49	0.2
Cubn	10860	24.3	0.2
Clock	2457	24.16	0.21
Srp19-2	486	24.04	0.2
Birc6	14565	22.7	0.2
LOC114708237	1215	21.54	0.2
Thoc2	4785	21.27	0.2
Sh3rf3	2640	21.26	0.21
Carf	2169	21.16	0.2
Suco	3756	20.45	0.2
Arid5b	3429	20.14	0.2
LOC114697851	444	19.39	0.2
Dcp1a	1659	19.03	0.21
Smad7	1287	19.02	0.21
Crybg3	8832	17.52	0.2
LOC114708153	1524	17.33	0.21
Mef2c	1296	16.18	0.2
Map3k2	1860	15.97	0.2
LOC114682356	255	15.74	0.2
Baz2a	5541	15.65	0.2
Vps13a	9510	15.32	0.21
Gli3	4755	14.63	0.21
H-2_K1	1176	14.34	0.21
Dcun1d3	915	13.97	0.2
Mideas	3312	13.06	0.2
LOC114691938	543	12.61	0.21
Gcc2	5043	12.41	0.2
Tnrc6b	5613	12.24	0.21
Nek1	3702	12.17	0.2
Zcchc7	1626	11.94	0.2
Mycbp2	14388	11.41	0.2
Ncoa2	4188	11.37	0.2
Myo9a	7848	11.3	0.2
Znf609	4233	11.2	0.2
Clcn5	2451	11.13	0.2
LOC114687418	4074	10.67	0.2
Bcl9	4056	10.12	0.2
Yes1	1626	132.11	0.19
Twsg1	669	127.59	0.19
Tmem98	681	125.21	0.19
Bicc1	2922	117.23	0.19
Larp1	3252	104.99	0.19
Ube2g1	438	64.99	0.18
Efr3a	2460	64.93	0.19
Ktn1	3744	59.09	0.19
Lig3	3048	56.38	0.18
Arhgap35	4500	56.2	0.18
Ccdc127	783	52.92	0.19
Snap23-2	666	48.77	0.19
Ypel5	399	47.22	0.19
Stk17b	1116	47.04	0.19
Mcc	2292	40.7	0.19
Nup153	4401	39.85	0.19
Gnl3l	1731	39.26	0.2
Eps15	2709	39.16	0.19
Mier1	1803	37.73	0.19
Slc1a5	1665	36.09	0.19
LOC119087637	630	33.56	0.19
Cnot6l	1668	28.18	0.19
Aspm	9297	28	0.18
LOC114695187	1815	27.51	0.19
Fam168a	582	26.91	0.19
Ube3a	2715	26.74	0.19
Bpgm	780	26.52	0.19
Cdc42ep1	1176	26.51	0.18
Mapkapk3	1155	25.11	0.19
Icmt	855	25.08	0.19
Mfap3	1047	24.83	0.18
LOC114694361	1239	24.48	0.19
Ubxn2a	777	24.31	0.18
Nf1	8553	23.9	0.19
Usp24	7917	23.52	0.19
Elf1	1734	23.46	0.18
Secisbp2l	3147	23.43	0.19
Sntb2	1572	22.92	0.18
Mt1-like	186	21.69	0.19
Flt3lg	1134	21.51	0.19
Ubr3	5718	21.4	0.2
Pnpla2	1461	21.09	0.19
Ric1	4281	20.52	0.2
Dis3	2787	19.47	0.19
Frs2	1530	19.15	0.19
Cebpb	903	19.08	0.19
Ccdc97	1023	18.78	0.19
Agpat4	1401	18.62	0.19
LOC114691681	417	18.52	0.19
Atp11c	3351	17.82	0.18
LOC114686883	192	17.59	0.18
Smim3	183	16.18	0.19
Runx2	1665	15.63	0.19
Acer3	804	15.12	0.18
LOC114688536	3000	14.63	0.18
Ulk2	2985	14.16	0.18
Phc3	3036	14.03	0.18
LOC114696617	1452	12.68	0.19
LOC114700607	381	12.47	0.19
LOC114697853	474	12.05	0.19
Itga9	3117	11.48	0.18
Mast4	7341	11.42	0.19
Kremen1	1422	11.3	0.19
Pik3r3	1386	10.64	0.19
Ipmk	1140	10.63	0.19
Chm	1956	10.3	0.19
Ago2	2583	10.07	0.19
Prickle3	1860	10.01	0.19
Nedd4-like	1083	626.05	0.17
Thbs1	3753	518.96	0.18
Dpysl3	2052	391.38	0.18
Hif1a	2496	206.46	0.18
Septin11	1278	203.4	0.18
Mad2l1	618	189.96	0.17
Gjb3	819	177.46	0.17
Mapk6-1	2172	157.55	0.18
Dkk2	780	138.37	0.18
Psmb8	828	135.03	0.17
Nras	570	105.87	0.17
LOC119087860	339	104.48	0.18
H-2_D37a	849	97.78	0.18
Loxl1	1809	93.59	0.17
Max	456	82.61	0.17
Wac	1632	75.75	0.17
Nufip2	2076	68.56	0.18
LOC114689334	675	68.54	0.17
Rlim	1824	68.48	0.17
Ptpn11	2151	65.71	0.17
Bmpr1a	1599	57.32	0.17
Ncor1	7206	54.43	0.18
Marchf6	2784	53.73	0.18
Ralb	621	53.67	0.18
Gtpbp4	1362	53.38	0.18
Ranbp2	8487	53.16	0.17
Tcf4	2037	51.08	0.18
Trim44	1107	50.53	0.18
Ccn4	1104	44.97	0.18
Pcsk1	2262	42.88	0.17
LOC114682003	1143	41.95	0.18
Setd5	4344	40.67	0.18
N4bp1	2580	40.62	0.17
Tmem131	5628	39.41	0.17
Ano6	2739	37.88	0.18
Vamp7	663	35.08	0.17
Cep170	4755	34.87	0.18
Znf655	1836	33.35	0.18
Adprs	1116	33.2	0.17
Ubp1	1623	32.14	0.18
Kpna1	1617	31.49	0.17
Igf2bp2	1392	31.29	0.17
Iqgap3	4893	29.83	0.18
Fbxo11	2532	29.67	0.18
Gabpb2	1245	27.87	0.17
Naa25	2919	27.01	0.17
Kat6a	6012	26.27	0.18
Plxna1	5742	25.44	0.17
Ppm1k	1119	24.58	0.18
Nectin3	1536	24.34	0.18
Ppm1l	1083	23.86	0.18
Tgfbr1	1524	23.53	0.18
Kansl3	2703	22.63	0.18
Vps54	2895	22.14	0.17
Slc39a14	1470	22.05	0.18
Rbm33	3678	22.05	0.17
LOC114701977	681	21.03	0.18
Usp25	3165	20.17	0.18
Kif1b	5061	20.11	0.18
Lmbrd2	2085	19.97	0.18
Ralgapa1	6249	19.67	0.17
Blzf1	1203	19.66	0.17
Hif1an	1050	19.35	0.18
Serpinb9e	1128	18.32	0.17
Maml1	3060	18.05	0.17
Plekhf2	750	18.05	0.18
Htt	9354	17.86	0.18
Pcmtd1	1077	17.71	0.17
Apc	8592	17.6	0.17
Rnf44	1308	17.47	0.18
Ptch1	4149	17.43	0.18
Ssh1	3135	17.33	0.17
Samd8	1437	17.05	0.18
Atrn	4293	16.46	0.18
Xpnpep3	1518	16.24	0.17
Phtf2	1869	15.7	0.17
LOC119086615	822	14.85	0.18
Stk40	1308	13.59	0.18
Mtr	3762	12.63	0.18
Mbtd1	2085	12.35	0.17
Helz	5874	12.14	0.18
Mcat	1143	11.08	0.18
Nrip1	3495	10.76	0.18
Myo6	3906	10.37	0.17
Txlng	1587	10.25	0.17
Plekha1	1215	10.24	0.18
Lacc1	1293	10.15	0.18
Fn1	7428	1566.78	0.17
B2m	378	1327.69	0.16
Msn	1734	482.44	0.17
Cd59	396	326.98	0.16
Tmbim6	714	302.96	0.16
Vcl	3201	292.78	0.16
Nfe2l2	1815	146.08	0.16
Fam91a1	2517	137.61	0.17
Polr2a	5913	124.76	0.16
Rala	621	98.51	0.16
Twf1	1053	94.66	0.16
Zfand5	642	87.25	0.17
Trim30d	1593	79.42	0.16
Tapbp	1371	76.75	0.17
Trip12	6141	74.18	0.17
Naa15	2598	71.8	0.16
Ankfy1	3510	69.37	0.17
Cd99l2	645	67.31	0.16
Ctnnd1	2736	66.27	0.17
Carm1	1689	63.31	0.17
Dst	17046	62.31	0.17
Hbp1	1644	60.22	0.16
Ube4b	3522	55.93	0.17
Atl2	1752	50.97	0.16
Farp1	3117	49.17	0.16
Abhd4	1068	46.75	0.16
Ankrd17	7857	46.58	0.17
Pbrm1	4752	46.3	0.17
Nhlrc2	1896	44.02	0.16
Stam	1662	43.57	0.16
Ap1g1	2478	43.25	0.16
Tdg	1224	42.45	0.16
Sec24a	3255	41.63	0.16
Cd276	1572	41.21	0.16
Gem	888	39.09	0.17
Cpne1	1614	39.09	0.16
Ankrd11	7806	38.57	0.17
Prkci	1791	38.07	0.16
Bfar	1368	36.71	0.16
Atf2	1170	35.6	0.17
Ccnk	1773	33.68	0.17
Fut8	1728	33.47	0.17
Abcc1	4584	33.19	0.16
Wwp1	2718	32.79	0.17
Gatad2b	1560	32.65	0.17
Smurf2	2256	31.8	0.16
Ireb2	2892	31.67	0.17
LOC114697928	381	31.28	0.16
Gypc	294	30.92	0.16
LOC114703391	957	29.59	0.17
Smad1	1398	26.99	0.16
Setd2	7614	26.96	0.16
LOC114695021	3819	26.25	0.16
Nfatc3	3225	25.38	0.17
Pik3ca	3207	25.32	0.17
Camsap2	4425	24.81	0.17
Ptpn23	4941	24.46	0.16
Osbpl8	2679	23.88	0.17
Znrf1	684	23.63	0.16
Ep400	8985	22.93	0.17
Tbc1d2b	2895	22.52	0.17
Ppip5k2	3780	22.42	0.16
Ranbp10	1695	22.29	0.16
Tmem18	399	21.58	0.16
Carmil1	4296	21.58	0.17
Tle3	2292	21.58	0.17
Kdm3a	3975	21.17	0.16
Srfbp1	1320	20.65	0.17
Ddx10	2640	20.5	0.16
Ibtk	4056	20.39	0.16
Nemp1	1320	19.83	0.17
Mitf	1581	19.79	0.17
Znf24	1101	19.49	0.16
Tob2	1044	19.11	0.17
Ski	2061	18.5	0.17
Gpatch2l	1347	18.31	0.17
Rbm27	3180	18.05	0.16
Pign	2595	17.17	0.17
Klhl11	2127	17	0.17
Fcho2	2601	16.85	0.17
Mynn	1746	16.83	0.16
Atp7a	4479	16.76	0.17
Tacc1	2316	16.7	0.16
Atrnl1	4137	16.64	0.17
Limd1	2016	15.69	0.16
Fer	2550	15.64	0.16
Jmy	2958	15.43	0.17
Rnf38	1734	14.35	0.16
Tsc1	3471	14.33	0.17
LOC114683592	1791	14.29	0.16
Dcp2	1275	14.18	0.16
Pigg	2904	13.78	0.17
Ccnt1	2181	13.62	0.17
Arid2	5499	13.5	0.17
Mrtfb	3270	13.23	0.16
Phf20l1	3045	12.98	0.16
Wdr7	4467	12.97	0.16
Fam76b	1017	12.82	0.16
Atxn3	912	12.47	0.17
Kiaa1522	3123	11.94	0.17
Daam2	3348	10.85	0.16
Katnal1	1467	10.45	0.17
Prrg1	570	10.42	0.17
Ifitm3	414	512.3	0.15
Cd151	762	264.36	0.15
LOC114710927	1971	149.18	0.15
LOC114688097	366	145.29	0.16
Rab6a	627	140.87	0.15
Itga5	3309	126.63	0.15
Cand1	3693	115.27	0.16
LOC114684853	759	111.21	0.16
Cnot1	7029	108.69	0.15
Ap2b1	2856	107.48	0.15
Otud6b	975	97.6	0.14
Scarb2	1437	91.49	0.15
Hectd1	7827	89.91	0.15
Appbp2	1758	84.72	0.15
Chmp1b	591	79.99	0.15
Man1a2	1926	73.42	0.15
Aida	918	71.25	0.15
Ppp1r18	1980	66.98	0.15
Myc	1317	66.94	0.15
Bak1	636	61.47	0.15
Atp6v1a	1854	61.25	0.15
Zfp91	1722	58.08	0.15
Larp4	2181	57.93	0.15
Pcgf3	726	56.47	0.15
Huwe1	13344	55.49	0.15
Casp3	834	51.34	0.15
Sbno1	4074	51.15	0.16
Tcf12	2121	50.87	0.15
Tjp1	5556	48.54	0.16
Rgs19	840	47.02	0.14
Rbm25	2583	45.7	0.16
Trnt1	1305	44.79	0.16
Tead1	1299	44.09	0.15
Notch2	7416	43.61	0.15
Sema4c	2502	43.59	0.15
Gsk3b	1263	43.54	0.15
Sel1l	2385	42.2	0.15
Acaca	7155	40.98	0.15
LOC114708885	993	40.88	0.15
Tnfaip1	951	40.66	0.15
Chd1	5118	39.11	0.15
Fam78b	786	35.91	0.15
Tox4	1842	34.73	0.15
Pdpk1	1680	34.51	0.15
Dnajc13	6732	34.12	0.15
Pdzd8	3453	34	0.15
Uba6	3162	33.23	0.15
Phldb1	4677	32.62	0.15
Pi4k2a	1020	31.48	0.16
Mt2-like	186	30.94	0.16
Ahctf1	6915	30.84	0.16
Ccdc186	2751	30.65	0.15
Bicd2	2460	30.58	0.16
Ube2w	543	30.5	0.15
Cacnb3	1416	30.38	0.15
Phf3	6039	30.33	0.15
Ldlrad4	921	30.32	0.15
Parp8	2664	29.11	0.15
Scaf8	1878	28.94	0.15
Sec24b	3669	28.56	0.15
Cmtm6	540	28.3	0.15
Brms1l	972	28.27	0.15
Nipbl	8397	27.85	0.15
Aff1	3702	26.76	0.15
Rcor1	1440	26.55	0.15
Patl1	2313	26.4	0.15
Washc4	3522	25.88	0.16
Exoc2	2775	25.66	0.14
Ikbkg	1239	25.31	0.15
Rnf149	1191	23.79	0.15
Cryab	528	23.75	0.15
Adar	3516	23.16	0.15
Znf507	2847	22.89	0.16
LOC119088704	1416	22.78	0.15
Heatr1	6432	22.72	0.15
Kctd15	867	22.63	0.15
Arid1b	6870	22.62	0.15
Usp13	2577	21.92	0.16
Fam193a	4317	21.65	0.15
Ptprg	4332	20.56	0.14
Ttc9c	516	20.32	0.15
Klhl20	1830	19.34	0.15
LOC114710614	7323	18.92	0.15
Ubr1	5259	18.78	0.15
Eya3	1719	17.72	0.15
Pld1	3246	17.7	0.16
Nin	6429	17.06	0.15
Rprd2	4359	16.87	0.15
Lins1	2280	16.4	0.15
Ttc28	7383	16.24	0.15
Akap9	10083	15.83	0.15
Rngtt	1746	15.82	0.15
Kdm5b	4635	15.77	0.15
Slc35d1	981	15.51	0.15
Usp45	2445	14.4	0.15
Atg2b	6225	14.17	0.16
Pard3	4008	13.98	0.15
Peak1	5208	13.26	0.15
Gtpbp2	1725	12.65	0.15
Rbp1	597	12.41	0.15
Erich2	1323	12.39	0.15
Mosmo	504	12.15	0.15
Dnajc16	2319	11.87	0.15
Urb2	4572	11.72	0.15
Aplf	1581	11.67	0.15
Asb13	837	11.33	0.16
Extl3	2760	10.4	0.16
Znf322	1197	10.16	0.15
Dstyk	2784	10.1	0.15
Rap1b	555	297.09	0.14
Nucks1	732	220.56	0.14
Il6st	2802	160.39	0.14
Zyx	1596	160.09	0.14
Fbn1	8619	92.67	0.14
Septin8	1329	87.86	0.14
Ddx6	1452	87.31	0.14
Ubr5	8784	80.28	0.14
Spcs3	543	74.19	0.14
Epb41l2	2997	72.07	0.14
Scaf11-1	4320	68.91	0.13
Fbxw11	1527	67.67	0.13
LOC114681372	1716	66.62	0.14
Samd4b	2067	65.42	0.14
Pdlim5	1812	59.87	0.13
Lin7c	594	55.75	0.14
Rnmt	1431	55.19	0.13
Mbnl1	1311	53.29	0.13
Ap3b1	3276	53.27	0.14
Son	7422	52.86	0.14
Borcs8	360	52.85	0.13
Marchf7	2079	51.65	0.13
Rap2c	552	49.3	0.14
Stat6	2496	45.57	0.14
Utp23	741	43.79	0.14
Setd7	1101	43.71	0.14
Tmem167b	369	43.44	0.14
Slc20a1	2049	43	0.14
Arhgef6	2319	41.29	0.14
Arih1	1668	40.91	0.13
Uhrf1bp1l	4377	39.5	0.14
Tmed5	690	38.84	0.13
Gtf2a1	1134	38.39	0.14
Cd2ap	1914	37.24	0.14
Sacm1l	1764	36.83	0.14
Kctd20	1260	36.71	0.14
Fem1c	1263	35.55	0.14
Fem1b	1884	34.65	0.13
Stxbp3	1782	33.84	0.14
Senp2	1764	33.38	0.14
Gsdmd	1461	32.71	0.14
Lpin2	2484	32.58	0.14
Larp4b	1965	32.44	0.13
Taf1	5505	31.73	0.14
Phlda1	1284	31.18	0.14
Golga5	2187	30.86	0.14
Stim2	2460	29.76	0.14
Nfib	1575	29.63	0.13
Ubr2	5268	29.45	0.14
Baiap2	1608	29.42	0.13
Ccng2	1035	27.95	0.14
Zswim7	423	27.19	0.14
Mon2	5154	26.97	0.13
LOC114699891	900	26.72	0.13
Cdc42se2	255	26.28	0.13
Ammecr1l	1155	25.83	0.13
Knop1	1569	25.44	0.14
Tmem168	2094	24.93	0.14
Lrif1	753	24.76	0.13
R3hdm1	3276	24.75	0.14
Mpdz	6237	24.58	0.14
Osbpl11	2271	24.32	0.14
Polr3e	2130	22.17	0.13
Epm2aip1	1821	22.02	0.13
LOC114705084	7878	21.9	0.13
Zfx	2394	21.82	0.14
Rhoj	645	21.79	0.13
Ptpn14	3555	21.61	0.14
Cbll1	1518	21.51	0.14
Srcap	9702	21.3	0.14
Kat14	2343	20.91	0.13
Cpne3	1602	20.46	0.14
Clcn3	2250	20.42	0.14
Zkscan1	1470	19.63	0.14
Fnbp1l	1818	19.16	0.13
Usp46	1101	18.96	0.14
Shb	1509	18.5	0.14
Akap10	1815	18.47	0.13
Hspa4l	2520	18.41	0.13
Mettl2a	1155	18.35	0.14
LOC114694926	387	18.28	0.14
Camta1	252	17.91	0.14
Rpp38	861	17.91	0.14
Trip11	5931	17.89	0.14
Klf3	1035	17.56	0.14
Setx	7932	16.68	0.13
Ptar1	1275	16.11	0.13
Ppp2r3a	3453	15.21	0.13
Itsn2	5058	14.79	0.14
Arfgef2	5379	14.17	0.14
Kmt5b	2523	13.95	0.13
Cep192	7722	13.89	0.14
Rab8b	624	13.79	0.13
LOC114705422	1248	13.71	0.13
Ctso	936	13.51	0.13
Slc41a1	1545	13.14	0.14
Galnt7	1974	12.69	0.14
Xpo4	3459	12.4	0.14
Traf3ip2	1947	11.91	0.14
Zbtb10	2610	11.84	0.14
Emsy	4035	11.65	0.14
Ccdc6	1440	11.59	0.14
Mlycd	1479	11.44	0.13
Rlf	5778	11.15	0.14
Arap1	4341	11.09	0.13
Ino80	4683	11.07	0.13
Phlpp2	4062	11.01	0.13
Cdk18	1398	10.94	0.13
Wars2	1083	10.75	0.14
Fndc3a	3597	10.66	0.14
Tacc2	8661	10.24	0.14
Ptx3	1146	445.49	0.13
Ywhag	744	252.03	0.12
Ccnd2	867	178.7	0.12
Ncam1	3420	175.33	0.13
LOC114701833	729	111.18	0.12
Abhd2	1278	109.68	0.13
Med21	435	106.87	0.13
Iars1	3789	95.88	0.12
Rock2	4338	94.14	0.13
Erap1	2967	89.05	0.12
Mob1a	651	86.49	0.12
Srebf2	3411	86.1	0.12
Rbms1	1266	83.73	0.12
Cnot6	1659	77.65	0.13
Jak2	3399	77.28	0.13
Creb3	1137	74.81	0.13
Dync1li1	1572	71.47	0.13
Cpsf2	2349	70.03	0.12
Cmtm3	558	69.17	0.13
Wapl	3558	69	0.13
Pds5a	4011	66.67	0.13
Clu	1347	63.1	0.13
Rabep1	2589	60.16	0.12
Orc4	1149	51.89	0.13
Kif2a	2229	51.68	0.13
Ccng1	885	50.86	0.12
Scamp1	1017	50.78	0.12
Pum2	3192	49.92	0.13
Cebpg	453	49.29	0.13
Dnajc5	597	48.37	0.13
Ythdc1	2244	47.32	0.12
Ythdf3	1767	44.29	0.12
Atp6v0a1	2499	43.24	0.13
Cenpf	9006	42.74	0.13
Hcfc1	6141	42.37	0.12
LOC114690765	4650	41.83	0.12
Wdtc1	2031	41.79	0.12
Spred1	1329	41.45	0.12
Pum1	3576	39.03	0.12
Slc35b4	996	38.69	0.12
Pcdhgc3	2520	38.66	0.12
Elf2	1755	38.33	0.13
Znf106	5676	38.17	0.12
Cd1d	1011	38.17	0.12
H-2_Q10a-4	1077	37.63	0.13
Appl1	2127	36.44	0.13
Arfgef1	5541	36.27	0.12
Dlg5	5772	36.26	0.12
Agps	2019	35.58	0.13
Rab23	714	35.21	0.12
Polr3g	675	35.15	0.13
Msrb3	564	35.12	0.12
Cdc42ep4	1071	34.23	0.12
Strada	1281	33.53	0.12
Prpf4b	3024	32.85	0.12
Hhipl1	2373	32.57	0.13
Ints8	2988	32.43	0.13
Stam2	1575	31.22	0.12
LOC114697275	528	31.17	0.13
Acvr1	1530	31.03	0.12
Cul5	2340	30.58	0.12
Ankrd52	3231	30.17	0.12
Gna12	1140	29.17	0.12
Znf281	2583	29.08	0.13
Marf1	4707	28.9	0.12
XM_037197833	606	28.76	0.12
Sft2d2	483	27.52	0.13
Dyrk2	1812	27.19	0.13
Foxj3	1629	27.04	0.12
Phf20	3036	26.54	0.13
H-2_Q10a-3	1098	26.21	0.12
Znf148	2385	26.1	0.13
Utp20	7950	25.39	0.13
Fbxo30	2238	23.83	0.13
Sec61a2	1431	23.46	0.13
Gpatch8	4506	23.29	0.12
Ttl	1128	22.66	0.12
Gpd2	2184	22.25	0.13
Taf2	3474	21.94	0.12
Spopl	1179	21.63	0.13
LOC114692303	672	21.24	0.13
Specc1l	3357	21.15	0.12
Ep300	7254	20.68	0.13
Dip2c	4017	20.64	0.13
Kansl1	3312	20.29	0.12
Lclat1	1206	19.96	0.12
Phactr4	2100	19.67	0.12
Atg13	1440	19.59	0.12
Clk4	1446	19.45	0.12
Odr4	1347	19.02	0.12
LOC114700208	1431	18.62	0.12
Znf12	2088	18.41	0.12
Styx	672	18.23	0.13
Adcy6	3549	18.1	0.12
Vamp4	426	18	0.13
Trim33	3384	17.95	0.13
Ifi204-like-1	1794	17.93	0.13
Ddx31	2133	17.82	0.13
LOC114682054	963	17.42	0.13
Ncoa6	6063	17.23	0.12
Ints2	3627	16.82	0.13
Prickle2	2709	16.44	0.13
Nsd1	8085	16.38	0.13
Rsf1	4311	16.14	0.12
Tent4b	2109	15.97	0.13
Hus1	846	15.83	0.12
Smcr8	2808	15.4	0.13
Il4r	2499	15.37	0.13
Sgo1	1554	15.08	0.12
Fbxo42	2154	15.04	0.13
Golga4	6798	15.02	0.13
Itpripl2	1608	14.81	0.12
Kmt2b	8202	14.06	0.13
Tdrd7	3264	13.32	0.12
Sufu	1455	13.14	0.12
Ccnyl1	942	12.91	0.13
Mllt6	3282	12.71	0.12
Znf445	2985	12.67	0.12
Dnajc27	825	12.54	0.12
LOC114687660	558	11.65	0.13
Ifi204-like-2	3276	11.56	0.13
Kin-1	1179	10.73	0.12
Taf8	927	10.45	0.12
Scyl3	2097	10.18	0.13
Scfd2	2055	10.1	0.12
Serpine1	1209	1272.15	0.11
Ctnnb1	2346	335.59	0.11
Actr2	1200	305.45	0.11
Col12a1	5871	241.93	0.11
Eif3a	4068	221.46	0.11
Eif6	738	210.17	0.11
Capza1	984	157.2	0.12
Srrm2	8124	141.32	0.12
Hspa13	1416	130.86	0.12
Degs1	972	128.6	0.12
Nek6	831	121.72	0.11
Eif1a-like	597	114.9	0.1
Ppp4r2	1257	114.04	0.11
Ifrd1	1356	107.5	0.11
Smim15	225	107.38	0.1
Gfpt1	2046	105.08	0.1
Tnpo1	2697	100.29	0.12
Xpot	2889	99.65	0.11
Ipo7	3114	92.91	0.11
Luc7l2	1149	90.66	0.11
Dag1	2682	89.15	0.12
Dync1h1	13938	87.22	0.11
Smpd1	1884	87.15	0.11
Me1	1719	83.34	0.11
Dnm1l	2412	81.44	0.11
Ppp4r3b	2421	79.35	0.12
Cdc27	2580	77.35	0.11
Ggcx	2277	73.46	0.11
Riok2	1659	72.81	0.1
Rasl10b	612	72.5	0.11
Tpr	7272	70.88	0.12
Ddx23	2460	70.14	0.11
Sgcb	960	67.44	0.11
Sun2	2202	65.62	0.11
Suz12	2247	64.08	0.11
Nr3c1	2370	63.6	0.11
Mapkapk2	1167	61.22	0.11
Mbnl3	1074	59.36	0.11
Anapc1	5793	59.3	0.11
Gar1	675	58.73	0.11
Slit2	4629	57.48	0.11
Cdh13	2142	56.5	0.11
Pak2	1575	55.71	0.11
LOC119086457	2166	54.84	0.12
Wdr36	2763	54.76	0.1
Dpf2	1218	53.79	0.11
Cpd	4146	53.13	0.11
Wdr43	2049	52.08	0.1
LOC114700737	393	51.08	0.11
Kpna3	1566	50.78	0.11
Nop14	2589	50.16	0.11
Pkn2	2808	48.64	0.11
Nav1	6036	48.31	0.11
Pnpla8	2325	47.86	0.11
Slc30a7	1149	47.46	0.12
Prmt7	2223	46.3	0.11
Rnf216	2733	45.68	0.12
Ube2q2	1035	44.97	0.11
Ccdc115	543	44.62	0.11
Pigf	660	44.48	0.1
Rrp12	4062	43.81	0.11
Cdc42bpb	5142	43.41	0.11
Rock1	4065	42.68	0.11
Bcap29	726	42.65	0.12
Frmd6	1869	42.03	0.11
Wars1-1	1428	41.93	0.11
Tgfb1i1	1389	41.9	0.12
Srek1	1848	40.88	0.11
Gosr1	747	38.72	0.11
Tmem65	705	38.49	0.12
LOC114696911	1080	37.63	0.12
Asxl1	4596	36.7	0.11
Btg1	486	34.66	0.11
Sat1	516	34.38	0.11
Ttc33	789	33.66	0.11
Pdgfra	3276	33.32	0.12
Acsl4	1458	32.88	0.11
Ppp1r15b	2178	32.83	0.11
Smarcad1	3066	32.55	0.11
LOC114699794	1500	31.63	0.11
Nufip1	1479	31.62	0.11
Vkorc1l1	531	31.23	0.11
LOC114705118	2637	31.19	0.11
Trim23	1551	31.15	0.11
P4ha3	1629	30.89	0.12
LOC114681858	264	30.44	0.11
Senp6	3414	30.27	0.11
LOC114708345	627	30.21	0.12
Polr1a	5151	29.95	0.11
Lancl2	1356	29.68	0.11
Adgrg6	3747	29.42	0.12
Slf2	3492	29.17	0.12
Capn6	1926	29.06	0.11
Gls	2052	28.87	0.12
Stag1	3777	28.6	0.11
Atp2c1	2760	28.15	0.11
Utp14a	2310	27.36	0.12
Trpm7	5592	27.18	0.11
Pdpr	2637	26.98	0.11
Ubxn7	1470	26.89	0.1
Tut7	4806	26.3	0.11
Slc12a2	3615	25.9	0.12
Usp40	4050	25.84	0.11
Tcf20	5919	25.77	0.11
Mitd1	663	25.1	0.12
Mark2	2358	24.87	0.12
Zmym4	4557	24.78	0.11
Cdk8	1395	24.62	0.11
Golga3	4467	24.13	0.12
Ctns	1194	23.91	0.11
Arid1a	6948	23.75	0.11
Fam167a	648	23.64	0.11
Phf6	1095	22.79	0.11
Zdhhc20	1131	22.39	0.11
Atp11a	3588	21.77	0.11
Mmachc	840	21.69	0.11
Thada	5823	21.65	0.11
Nln	2118	21.24	0.11
Bptf	9102	20.96	0.11
Resf1	4650	20.83	0.11
Polr3b	3402	20.45	0.11
Fbxl3	1287	20.45	0.11
Gtpbp1	2010	20.2	0.11
Fnbp4	3183	20.16	0.12
Exd2	1923	19.74	0.12
Dido1	6789	19.65	0.12
Twnk	2064	19.35	0.11
Tbk1	2190	19.34	0.1
Parp4	5589	19.22	0.12
Shprh	5034	19.16	0.12
Herc2	14511	18.99	0.11
Med12	6609	18.99	0.11
Erlin2	1020	18.44	0.11
Cnot4	2142	18.17	0.11
Utp25	2262	17.97	0.11
Mbtps2	1548	17.96	0.11
Unc5a	2529	17.85	0.11
Rtkn	1695	17.71	0.12
Phc1	3060	17.7	0.11
Cdkl2	1710	17.67	0.11
Rabgef1	1476	17.44	0.11
Rptor	4008	17.31	0.11
Slc25a36	936	17.31	0.11
Vps13c	9564	17.2	0.11
Nsd3	4311	17.17	0.11
Rif1	7704	16.62	0.11
Als2	4974	16.26	0.11
C16_21H6orf47	882	15.51	0.12
Rpp40	1092	15.38	0.12
Slc10a7	1020	15.23	0.11
Cep68	2193	14.86	0.11
LOC114692308	2139	14.75	0.11
Add3	2025	14.57	0.11
Avl9	1953	14.45	0.12
Slc36a4	1500	14.36	0.11
Fryl	9210	14.35	0.1
Pcnx4	3552	14.27	0.11
Zdhhc17	1902	14.1	0.11
Mafk	471	14.03	0.12
Gmeb1	1689	14.02	0.12
Lrrc1	1488	13.69	0.11
Piezo2	8565	13.68	0.11
Hk2	2754	13.41	0.12
Znf512b	2628	13.17	0.11
Endov	1113	13.11	0.11
Rbm15	2880	12.89	0.11
Uhrf1bp1	4317	12.72	0.11
Prune2	9273	12.64	0.12
Ttc26	1665	12.56	0.11
Slc9a8	1731	12.51	0.11
Ap5m1	1473	12.38	0.11
Dclre1b	1821	12.36	0.11
Zfp62	2784	12.27	0.11
Cblb	2949	12.17	0.12
Depdc1b	1590	11.98	0.11
Siae	1698	11.85	0.11
Ltn1	5391	11.78	0.12
Tdrd3	2232	11.7	0.11
LOC114683495	672	11.62	0.11
Plk3	1938	11	0.12
E2f3	1377	10.9	0.11
Nfatc4	2706	10.79	0.1
Nudt4	546	1238.41	0.1
Nedd4	3657	749.91	0.1
Fstl1	921	506.25	0.09
Atp1a1	3072	398.67	0.1
Cltc	5028	313.64	0.1
Csnk1a1	1098	295.82	0.1
Psme2	720	289.36	0.09
Col5a2	4494	288.13	0.1
Ddx3x	1986	268.63	0.1
Ptp4a2	504	220.19	0.1
Csrp1	582	216.94	0.1
Ptgfrn	2640	184.45	0.1
Mat2a	1188	183.62	0.1
Dld	1530	177.17	0.09
Gja1	1149	177.08	0.1
Lasp1	792	169.67	0.1
Vasn	2022	161.01	0.1
Rab10	495	160.82	0.1
Cars1	2055	141.53	0.1
Prc1	1821	140.69	0.09
G3bp2	1350	136.89	0.1
Tgfb1	1173	131.04	0.1
Grb2	654	125.89	0.09
Jak1	3456	124.26	0.1
Fubp1	2061	123.2	0.09
Kpna4	1419	121.19	0.1
Mrpl12	885	120.03	0.1
Ptp4a1	672	118.23	0.1
Ubap2l	3201	116.58	0.1
Picalm	1794	113.87	0.09
Prrc2a	6486	102.56	0.09
Sarnp	633	102.2	0.09
Fermt2	2124	93.48	0.1
Hdgfl3	609	91.08	0.09
Synpo	2718	88.64	0.09
Glyr1	1659	87.79	0.1
Fam98a	1677	87.19	0.09
Ube2a	459	85.2	0.1
Nfic	1317	82.8	0.09
Mapk1ip1l	720	80.93	0.1
Abi2	1191	78.82	0.1
Ildr2	2535	78.38	0.09
Ndel1	1038	77.74	0.09
Vps26a	984	77.54	0.1
Aatf	1707	77.16	0.1
Ddit3	504	75.28	0.1
Ckap5	6099	74.97	0.1
Lypla1	693	74.65	0.1
Smarcc1	3312	73.16	0.1
Timm10	273	71.88	0.1
Cox15	1242	71.85	0.09
Fip1l1	1668	70.06	0.09
Celf1	1572	69.5	0.1
Map2k3	1044	69.13	0.09
Ptpn12	2334	65.94	0.1
Supt6h	5172	63.77	0.1
Strn3	2403	63.19	0.09
Top1-1	2301	62.25	0.1
Ptpn13	7443	61.05	0.09
Dlg1	2619	60.81	0.09
Utp4	2061	60.53	0.09
Ppp1r2	621	60.24	0.1
Pcbp4	1212	58.76	0.09
Igfbp7	843	58.66	0.09
Kpna6	1611	58.06	0.1
Stag2	3807	58	0.1
Mis12	621	57.57	0.1
Zfr	3033	57.49	0.1
Casc3	2103	57.45	0.09
Dcun1d1	780	57.38	0.09
Prrc2b	6672	57.15	0.1
Thap12	2274	56.9	0.09
Dpp8	2679	55.23	0.09
Cbx5	681	55.14	0.1
Adam10	2250	54.97	0.1
Faf2	1281	53.85	0.09
Ppp1r11	381	53.8	0.09
Ddx42	2793	53.3	0.1
Tab2	2082	53.04	0.09
Paip2b	411	52.63	0.1
Pacsin2	1467	49.76	0.09
Far1	1548	49.66	0.1
H-2_LDa-3	1215	48.85	0.09
Qrich1	2334	48.24	0.09
Ccdc86	1032	47.77	0.1
Ppp4r1	2826	47.43	0.1
Tmf1	3285	46.66	0.09
Gopc	1365	45.23	0.1
Brox	1236	45.23	0.1
Tulp3	1410	44.89	0.1
Zmynd11	2022	44.15	0.1
Pvr	1233	43.82	0.1
Rbm18	573	43.8	0.1
Nup98	5397	43.25	0.1
Yipf6	708	42.69	0.1
Hook3	2157	42.64	0.1
Pisd	1230	41.74	0.1
Eif4ebp2	363	41.74	0.1
Smc5	3264	41.56	0.1
Umps	1437	41	0.09
LOC114687825	783	40.71	0.1
LOC114683572	2676	40.66	0.09
Rmnd5a	1176	40.59	0.09
Prepl	2163	40.37	0.1
Shcbp1	2007	38.59	0.1
Tmem183a	1131	37.9	0.1
Rnft1	1197	37.29	0.1
Ttc37	4689	36.87	0.09
Prr11	1107	36.66	0.1
Pcm1	6426	36.17	0.09
Mest	1008	35.5	0.09
Tmem185a	1128	35.33	0.1
Nipa2	1080	35.2	0.1
Gnpnat1	555	34.79	0.1
Myo18a	6333	34.76	0.09
Lpgat1	1233	34.21	0.1
Nup155	4182	34.08	0.1
Cfap97	1713	32.48	0.09
Iqsec1	3198	32.2	0.09
Ate1	1671	32.18	0.1
Mtmr6	1848	31.54	0.1
Ermp1	2697	31.18	0.1
Ppil4	1479	31.07	0.09
Bsdc1	1284	30.63	0.09
LOC114695272	885	30.31	0.1
Fbxo38	3567	29.8	0.09
Eea1	4233	29.68	0.1
Pxmp4	639	29.58	0.09
Rp2	1053	29.48	0.09
Mrtfa	2919	29.46	0.1
Pdcd11	5622	29.21	0.1
Sestd1	1383	29.13	0.1
Heatr5a	6123	28.77	0.1
LOC119087458	384	28.4	0.09
Trafd1	1737	28.23	0.1
Acap2	2313	27.78	0.1
Hbegf	627	27.74	0.1
Gigyf2	4053	27.66	0.1
Dennd4a	5628	27.57	0.09
Ndc1	2214	27.08	0.1
C9H10orf71	4209	26.53	0.09
Elp1	4023	26.34	0.1
Pacs1	3240	26.14	0.09
Cept1	1251	26.13	0.1
Sp1	2220	26.05	0.09
Ctdspl2	1398	25.71	0.1
Knl1	5775	25.69	0.1
Tbc1d5	2496	25.51	0.1
LOC114704709	3408	25.35	0.09
Zc3h4	3690	24.86	0.1
Steap1	1020	24.85	0.1
Pcyt1a	1104	24.78	0.09
Myo1b	3237	24.45	0.1
Usp28	3153	24.22	0.1
LOC119089008	567	24.14	0.1
Ankib1	3258	24.01	0.09
Ripk1	1968	23.97	0.1
Nisch	4851	23.88	0.09
Rab43	633	23.85	0.09
Tmtc3	2763	23.35	0.1
Gpbp1l1	1446	23.26	0.1
Tmem127	717	23.24	0.1
Tpp2	3789	23.11	0.1
Gphn	2457	22.92	0.1
Polr1e	1302	21.35	0.1
Itgb6	2361	21.35	0.1
Tceanc2	627	21.07	0.1
Cdc73	1596	20.95	0.1
Fam53c	1182	20.73	0.1
Akt3	1554	20.67	0.1
Slf1	3192	20.66	0.1
Epc2	2427	20.49	0.09
Nom1	2568	20.31	0.1
Srgap2	3216	20.15	0.09
Traf4	1413	20.09	0.1
Zfyve1	2331	19.9	0.1
Ap5s1	603	19.84	0.1
Cask	2799	19.25	0.1
Ubr4	15702	18.58	0.1
Stk4	1464	18.3	0.1
LOC114703124	840	18.08	0.09
Rabl3	663	18.06	0.09
Togaram1	5496	18.06	0.1
Senp5	2253	18.05	0.09
Tut4	4962	17.1	0.1
Mturn	396	16.83	0.1
Garre1	3327	16.72	0.09
Tmcc1	2094	16.26	0.1
Sbf2	5631	15.89	0.09
Xdh	3996	15.89	0.1
Usp6nl	2469	15.85	0.1
Cyth3	1200	15.78	0.1
Spata2	1545	15.63	0.1
Setd1a	5154	15.57	0.1
Arel1	2442	15.16	0.1
Scrn3	1281	15.14	0.09
Dus4l	831	14.99	0.09
Casp8ap2	5892	14.72	0.1
Uevld	1413	14.64	0.1
Bace1	1506	14.6	0.1
LOC114687575	1665	14.52	0.1
Sik3	4122	14.42	0.09
Daam1	3237	14.35	0.09
Zyg11b	2235	14.14	0.09
Vwa8	5715	13.81	0.1
Zfand1	807	13.76	0.1
LOC114693375	906	13.75	0.1
Herc1	14577	13.43	0.09
LOC119088822	450	13.35	0.09
Psap-like	1152	13.34	0.1
Gucd1	720	13.2	0.1
Nfxl1	2745	13.06	0.1
Upf2	3807	13.04	0.1
Pim1	942	13	0.1
Gpatch2	1380	12.78	0.1
LOC114700700	1941	12.71	0.1
Atg2a	5757	12.57	0.09
LOC119089254	1440	12.57	0.1
Ikbkb	2259	12.33	0.1
Zbtb41	2730	12.32	0.1
Ambra1	3903	12.19	0.09
Mthfs	612	12.14	0.1
Pikfyve	6294	12.02	0.09
Tepsin	1833	11.95	0.09
LOC114695188	1659	11.95	0.09
Chd6	8079	11.88	0.1
Plekha8	1560	11.76	0.1
LOC114687129	2466	11.65	0.1
Coil	1746	11.53	0.09
Znf274	2502	11.44	0.1
Elk4	1290	11.24	0.1
Uggt2	4542	11.2	0.1
Gtf2ird1	2916	11.02	0.1
Mov10	3015	10.94	0.1
Rps6kc1	3156	10.9	0.1
Znf800	2154	10.82	0.1
Znf280c	2547	10.7	0.1
Ston1	2190	10.62	0.1
Mthfd2l	1017	10.58	0.1
Fbxl19	1896	10.56	0.1
Itfg2	1332	10.51	0.1
Zbtb11	3237	10.44	0.1
Chd1l	2688	10.34	0.09
Cd68	912	10.32	0.09
ND4L	297	3439.52	0.08
Cnbp	513	414.06	0.08
Ppp1cb	984	340.27	0.09
F2r	1296	299.62	0.08
Ghitm	1038	294.88	0.08
Ccn1	1137	284.43	0.08
Eny2	339	234.37	0.09
Hspb8	588	226.45	0.09
Axl	2667	220.74	0.08
LOC114698359	1104	219.94	0.08
Nop58	1623	208.14	0.08
Tes	1260	200.55	0.08
Prrx1	738	178.54	0.09
Rab18	621	178.05	0.08
Psme1	750	170.28	0.08
Copa	3675	166.6	0.08
Xpo1	3216	160.65	0.09
Dnajc10	2382	159.41	0.08
Taf15	1203	158.75	0.08
Pnp2	1026	155.88	0.09
P4ha1	1605	153.58	0.08
Wdr12	1272	152.76	0.08
Arl6ip1	756	151.77	0.09
Efhd2	720	144.17	0.08
Sptbn1	7092	142.39	0.08
Yipf5	774	138.81	0.09
Kif5b	2892	131.21	0.09
Rsl1d1	1353	131.07	0.09
Srp72	2025	129.47	0.09
Rars1	1986	127.88	0.08
Slc4a2	3711	123.74	0.09
Psenen	306	122.18	0.08
Tgfb3	1233	122.07	0.08
Csnk2a2	900	121.79	0.09
Glg1	3522	113.71	0.08
Pdxdc1	2361	107.96	0.08
Pea15	393	106.47	0.08
H-2_LDa-1	1134	105.14	0.08
Creb3l1	1860	98.86	0.08
Myh10	6114	98.83	0.08
Smc2	3576	87.22	0.09
Pirt	414	85.43	0.09
Rdx	1815	82.55	0.09
Galnt1	1680	82.48	0.08
Cab39	1026	80.49	0.08
Shc1	1746	77.13	0.08
Ankrd40	1095	76.77	0.08
Srrm1	2748	75	0.08
Magt1	1107	74.41	0.08
Poldip3	1269	73.98	0.08
Irs1	3714	73.8	0.08
Kidins220	4185	73.78	0.08
Ccdc47	1452	73.74	0.08
Ppp6r3	2640	73.06	0.09
Sugt1	1011	72.46	0.09
Usp7	3309	72.35	0.08
Rps6kb1	1578	71.97	0.08
Sec63	2283	71.54	0.09
Ahr	2736	70.82	0.09
Tm9sf4	1935	70.23	0.08
Tgif1	861	70.09	0.08
Taf13	375	69.31	0.08
Ubap2	3366	69.14	0.09
Fmr1	1848	66.83	0.08
Kcmf1	1146	63.92	0.08
Ccar1	3453	62.8	0.08
LOC114694848	711	61.72	0.08
Wdr26	1872	59.94	0.09
Srpk1	1965	59.3	0.08
Nek7	909	57.31	0.09
Golim4	1986	56.44	0.09
Inppl1	3774	56.36	0.08
Hip1	3114	56.07	0.09
LOC114699362	249	55.62	0.08
Slc35a5	1314	55.6	0.09
Cnot2	1653	55.43	0.08
Col6a2	3081	54.44	0.08
Dock7	6297	53.08	0.08
LOC114700735	825	52	0.09
Wnt7b	1050	50.79	0.09
Syap1	1077	50.14	0.09
Lbr	1860	49.51	0.08
Mak16	897	49.48	0.09
LOC114698702	438	48.98	0.08
Kbtbd2	1872	48.64	0.08
Adnp	3312	48.11	0.08
Rfwd3	2274	48.09	0.08
Ing4	738	48.01	0.08
Sdhaf2	495	47.8	0.08
Ddx46	3096	47.63	0.08
Dcaf7	1029	47.35	0.09
Depdc1	2430	46.8	0.09
Ppp3cb	1605	46.63	0.09
Tent2	1443	45.88	0.08
Polr1f	984	45.65	0.09
Txlna	1689	45.12	0.08
Tsc2	5226	43.74	0.08
Efcab14	1377	43.05	0.08
Ppp4r3a	2463	42.84	0.09
Gtf3c2	2841	42.72	0.08
Nek9	2934	41.92	0.08
Mtmr4	3570	41.56	0.09
Wdr48	2067	40.36	0.08
Mbd2	1239	39.76	0.08
Nup54	1527	39.3	0.08
Ripor1	3585	39	0.08
Ggps1	903	38.98	0.08
Wasf2	1491	38.76	0.09
Ppp1r10	2754	38.67	0.08
Xpo6	3507	38.52	0.08
Snx18	1857	37.48	0.09
Opa1	2883	37.24	0.08
Foxg1	1443	37.12	0.08
Nfyb	618	36.99	0.08
Il1rn	480	36.77	0.09
Ube3b	3207	35.99	0.08
Tcerg1	3366	35.84	0.09
Gemin5	4509	35.45	0.08
Ap1s2	477	35.32	0.09
Atp2b1	3663	35.06	0.08
Uncharact_prot_5	690	34.97	0.09
Fam149a	2352	34.73	0.09
LOC114702135	2538	34.51	0.09
Lmo4	513	34	0.09
LOC114689320	438	33.25	0.08
Pprc1	4908	32.79	0.08
Wwc3	3657	32.46	0.08
Cmtr1	2514	31.84	0.08
LOC114704767	1416	31.41	0.09
LOC114704724	597	31.03	0.09
Sdad1	2064	30.56	0.09
Eif4g3	5433	30.06	0.09
Mob2	708	30.03	0.08
Nrp2	2730	29.75	0.09
LOC114680908	807	29.13	0.09
Spire1	2352	28.95	0.08
Tom1l2	1464	28.08	0.08
LOC114680980	1428	27.92	0.08
LOC114696174	582	27.42	0.09
Ube4a	3201	27.25	0.08
Lgals8	951	27.07	0.09
Utrn	10293	27.02	0.08
Cstf2	1881	26.99	0.09
Wasl	1524	26.35	0.09
Aftph	2802	26.27	0.09
Ino80c	486	26.11	0.09
Cbfa2t2	1785	25.84	0.09
Ankle2	2889	25.83	0.08
Fam72a	450	25.77	0.08
Rab3gap1	2928	25.72	0.08
Smarcd1	1548	25.71	0.09
Elk1	1326	25.36	0.09
Ehmt1	3891	25.33	0.08
LOC114686302	2166	25.31	0.09
Gabpb1	1149	25.3	0.09
Ero1a	1404	24.87	0.09
Nlgn2	2469	24.37	0.08
Mex3c	1977	24.31	0.08
Dhdds	1002	23.96	0.08
Gfod2	1158	23.86	0.09
Bod1l1	9009	23.51	0.09
Rgp1	1173	23.18	0.08
Antxr1	1683	23.15	0.08
Arhgap21	5841	23.14	0.08
Dcaf1	4563	23.12	0.09
Usp32	4815	23.08	0.08
Sec16a	7104	22.64	0.08
Mfsd9	1383	22.64	0.09
Arnt	2391	22.46	0.08
Tmem251	492	22.06	0.08
Zbtb1	1950	21.82	0.08
Sap130	3249	21.74	0.09
Rbsn	2352	21.7	0.08
Cenpc	2781	21.63	0.08
Rbm26	3003	21.58	0.09
Narf	1371	21.19	0.09
Abhd17b	867	21.14	0.09
Rbbp6	5268	20.95	0.09
Abcc5	4314	20.68	0.09
Nadk2	1287	20.26	0.09
Fadd	627	19.69	0.08
Camsap1	4758	19.67	0.09
Fgd3	2190	19.57	0.08
Thap1	636	19.52	0.08
Cyth1	1194	19.39	0.08
Insig2	675	19.39	0.08
Clec16a	3189	18.98	0.08
Entpd7	1815	18.73	0.08
Usp36	3387	18.64	0.09
Ylpm1	6402	18.61	0.08
Kiaa0232	4203	18.32	0.09
Zfyve16	4614	18.24	0.08
Nol8	3414	18.16	0.09
LOC114702841	4713	17.84	0.09
Wiz	2889	17.3	0.08
Rnf111	3006	17.26	0.09
C19H18orf25	1032	17.08	0.09
Alkbh1	1170	17.06	0.08
Dnajc17	909	16.9	0.08
Pus7l	2208	16.9	0.08
Arrb1	1257	16.83	0.09
Pogk	1824	16.81	0.09
Npr2	3141	16.8	0.09
Socs6	1617	16.75	0.09
Ppm1d	1797	16.7	0.08
LOC114682973	429	16.59	0.08
Jmjd1c	7470	16.5	0.08
Peli1	1257	16.29	0.09
Cab39l	1014	16.17	0.08
Numb	1779	15.85	0.09
Sfmbt1	2595	15.74	0.09
Dock11	6261	15.69	0.08
Lars2	2712	15.59	0.08
Mavs	1527	15.54	0.09
Tmem159	486	15.49	0.09
Pias1	1956	15.29	0.09
Sirt1	2283	15.28	0.09
Ahcyl2	1839	15.02	0.09
Arntl	1878	15.02	0.08
LOC114681691	1371	14.89	0.09
Tbc1d8b	3354	14.84	0.08
Mcph1	2463	14.67	0.09
Alcam	1752	14.61	0.08
Scaf4	3621	14.59	0.08
Arid4b	3684	14.5	0.09
Dpy19l4	2169	14.45	0.09
Ddah1	858	14.39	0.08
LOC114707899	5310	14.34	0.08
Cdkal1	1881	13.59	0.09
Alg11	1479	13.17	0.09
Tm7sf3	1698	13.17	0.08
Ints6	2847	13.13	0.09
Sesn1	1656	13.13	0.09
C19H18orf54	1599	12.91	0.08
Tgs1	2550	12.86	0.09
Bmt2	1212	12.54	0.08
Pcf11	5040	12.3	0.08
Znf280d	2775	12.15	0.08
Ust	1230	12.07	0.08
Spring1	618	11.94	0.09
Septin6	1290	11.72	0.08
Tfpi	900	11.7	0.09
Mtf2	1782	11.64	0.08
Yju2	942	11.52	0.09
Ddx3y	2001	11.33	0.09
LOC114680859	1575	11.11	0.08
Znf652	1839	11.07	0.08
LOC114709005	2700	10.98	0.08
Vars2	1527	10.83	0.09
Mtmr1	2010	10.82	0.09
Pus10	1584	10.81	0.08
Rfx1	2889	10.7	0.09
LOC114709880	1812	10.64	0.09
Fam13b	2556	10.58	0.08
Zxdc	2637	10.34	0.09
Zdhhc24	855	10.2	0.08
Card6	3387	10.07	0.08
ND5	1815	1128.88	0.07
Emp1	483	707.34	0.07
Map1lc3b	378	437.72	0.06
Cul3	2307	423.13	0.08
Kpnb1	2631	415.5	0.07
Sec61a1	1431	371.12	0.07
Tuba1c	1350	369.69	0.07
G3bp1	1398	367.41	0.07
Tmem167a	219	365.79	0.06
Col6a3	7350	334.49	0.08
Actn1	2664	328.63	0.07
Hspa9	2040	327.15	0.07
Tm9sf3	1764	233.58	0.07
Elk3	1227	227.2	0.08
Tardbp	888	202.78	0.07
Anln	3432	200.81	0.07
Igf2r	7470	198.27	0.07
Ndfip1	636	185.3	0.08
Txnl1	870	183.08	0.07
Tars1	2172	181.2	0.06
Nptn	834	176.23	0.08
Rab11b	657	174.04	0.07
Plat	1692	168.26	0.08
Nars1	1677	166.53	0.07
Cav1	537	165.53	0.07
Sec31a	3207	162.17	0.07
Nid2	4200	149.69	0.07
Vps35	2391	148.36	0.08
Slc39a1	975	145.29	0.08
Csnk2a1	1203	142.55	0.08
Sypl1	771	134.35	0.07
Insig1	774	129.56	0.07
Mdm2	1434	120.52	0.07
Nolc1	2103	120	0.07
Eprs1	4539	117.56	0.07
C6H4orf3	204	116.8	0.08
Tsr1	2412	112.58	0.07
Pitpnb	819	111.5	0.07
Mmp14	1755	110.8	0.07
Golph3	897	110.1	0.07
Gnao1	1065	105.98	0.08
Nuak1	1989	102.57	0.06
Dkc1	1542	101.71	0.07
Pdcd10	639	100.53	0.07
Nsun2	2262	99.43	0.08
Pla1a	1368	99.32	0.07
Thrap3	2859	95.79	0.08
Azin1	1344	95.4	0.07
Nmd3	1512	91.84	0.07
Sf3b1	3915	91.08	0.07
Marchf5	837	85.58	0.07
Psme4	5382	85.57	0.07
Msi2	852	84.49	0.07
H-2_KDa	984	83.91	0.07
Api5	1575	81.23	0.07
Brix1	1062	81.2	0.07
Abcf1	2529	80.69	0.07
Prpf40a	2727	80.43	0.07
Itch	2601	80.34	0.07
Snap29	777	80	0.07
Nol11	2184	79.6	0.07
Rbm7	798	78.03	0.06
Gpat4	1371	77.55	0.07
Arf2	576	75.8	0.07
Rnf115	918	75.79	0.08
Myo10	6195	75.78	0.07
Mia3	5844	71.05	0.06
Nacc1	1674	70.72	0.06
Hgs	2331	70.55	0.07
Cdk14	1410	70.55	0.07
Cdh2	2721	69.47	0.07
Ftsj3	2487	68.58	0.07
Rhog	576	67.06	0.07
Dr1	531	64.93	0.07
Raver1	2232	64.72	0.07
Rnf20	2928	62.96	0.07
Pdgfrb	3405	62.87	0.06
Stx5	1068	62.12	0.08
Tmx3	1383	61.34	0.07
Tnks2	3501	61.12	0.07
Cisd2	408	60.41	0.06
Tnpo3	2829	59.83	0.07
Slu7	1758	57.69	0.08
Snrnp200	6411	56.29	0.06
Ccnc	852	56.15	0.08
Edem1	1947	55.33	0.07
Slk	3585	54.95	0.07
Bnip3l	816	54.73	0.07
Rrn3	1977	54.55	0.07
Ecpas	5520	53.91	0.08
Numa1	6276	53.57	0.07
Cnep1r1	378	53.27	0.07
Slc38a1	1461	52.65	0.07
LOC114703395	2418	52.54	0.07
Arhgap5	4509	52.29	0.08
Prpf38b	1641	52.16	0.06
LOC114686256	480	51.86	0.07
Shfl	867	51.8	0.07
Ccbe1	1227	51.43	0.07
Exoc5	2127	51.21	0.07
Ide	3060	50.4	0.06
Psen1	1407	49.43	0.07
LOC114701181	429	48.63	0.07
LOC119087247	510	47.36	0.07
Alkbh5	1188	47.21	0.07
Cdk11a	2355	45.77	0.07
H6pd	2370	45.47	0.07
Sppl2a	1575	45.29	0.07
Reep3	765	44.94	0.06
Bean1	774	44.91	0.07
Lrrc41	2436	44.73	0.07
Oxsr1	1584	44.04	0.07
Zc3h7b	2970	44.03	0.07
Lrrcc1	2985	43.82	0.07
Llgl1	3183	43.44	0.07
Oser1	873	43.14	0.07
Septin10	1359	42.96	0.07
Ubap1	1509	42.67	0.08
Wars1-2	1428	42.07	0.07
Xpo5	3615	41.64	0.07
Mrpl32	561	41.07	0.07
Pitrm1	3108	40.93	0.06
Itgb1bp1	600	40.42	0.07
Pip5k1a	1644	40.22	0.07
Mettl16	1662	39.25	0.07
C8BH16orf72	825	39.05	0.06
Prkaa1	1680	38.69	0.07
Fyn	1605	38.69	0.08
Ranbp9	2133	38.37	0.07
Poglut1	1179	38.16	0.08
Anapc10	558	38.06	0.08
Slc31a1	573	37.62	0.07
Acin1	3705	37.32	0.06
Rnf34	1137	36.89	0.07
Rabgap1	3195	36.74	0.07
Mast2	5394	36.37	0.07
Tma16	678	35.93	0.07
Pus7	1974	35.58	0.07
Exosc2	882	35.48	0.07
Stk38	1398	35.32	0.08
Kdm4a	3192	35.14	0.07
Frmd4a	3174	35.11	0.07
CXHXorf56	669	35.06	0.07
Ppp2r1b	2007	34.87	0.07
Ppard	1323	34.85	0.07
Cux1	4833	34.51	0.07
LOC114697426	606	34.3	0.06
Srpx2	1398	33.97	0.07
Ice1	6675	33.67	0.07
Nudcd1	1746	33.51	0.07
Tubgcp4	2004	33.25	0.07
Bcl7c	729	32.77	0.07
Arsk	1626	31.65	0.08
Krit1	2211	31.61	0.07
Rit1	660	31.42	0.08
Mafg	627	31.1	0.07
Mdc1	5028	30.53	0.07
Osmr	2925	30.46	0.07
Sgpl1	1707	29.94	0.07
Acbd3	1587	29.82	0.07
Creb3l2	1473	29.75	0.07
Dicer1	5760	29.72	0.07
Ids	1224	29.46	0.07
Dysf	6348	29.3	0.08
Tbc1d1	3765	29.11	0.07
Alg13	3423	28.69	0.07
Arhgef7	2793	28.55	0.07
LOC114682206	1830	28.19	0.07
Cog3	2487	27.69	0.07
Cdc37l1	1008	27.69	0.08
Dimt1	942	27.67	0.07
Nup188	5274	27.42	0.07
Plekha3	897	27.39	0.07
Gapvd1	4458	27.02	0.08
Tnrc6a	5850	26.98	0.07
Prdm4	2394	26.93	0.07
Tlk2	1971	26.91	0.08
Cpsf4	810	26.72	0.06
Znf131	2007	26.4	0.07
Tex10	2787	26.03	0.07
Dvl3	2139	25.94	0.07
Yeats2	4239	25.84	0.07
Map3k3	1869	24.9	0.07
Setdb1	3861	24.86	0.07
LOC119086125	294	24.57	0.08
LOC114683972	2211	24.47	0.06
LOC114710935	1230	24.47	0.07
Ubn1	3330	24.15	0.07
Mtor	7647	24.14	0.07
LOC114688002	1848	23.4	0.07
Tbc1d23	2100	23.15	0.07
Tbc1d10a	1518	23.07	0.07
Rbm6	3363	22.76	0.07
N4bp2l2	3423	22.47	0.06
Clip1	3837	22.37	0.07
Vps37a	1176	22.06	0.07
Trmt10a	1008	22.03	0.06
Hdhd2	780	21.99	0.07
Brca1	5469	21.78	0.07
Flad1	1473	21.66	0.07
Farp2	3195	21.32	0.08
Orc5	1308	21.17	0.07
Brd3	2238	21.16	0.07
LOC114687909	744	21.09	0.06
Slc6a8	1908	20.94	0.07
Pskh1	1275	20.8	0.06
Kctd11	699	20.64	0.07
Mtmr10	2316	20.21	0.07
Clasp1	4368	20.15	0.07
Angel2	1635	20.06	0.07
Pde12	1833	20	0.07
Mapk7	2409	19.86	0.07
Zc2hc1a	1092	19.76	0.07
Cdk13	5040	19.71	0.07
Trak2	2781	19.49	0.07
Mcub	1011	19.17	0.07
Hace1	2598	19.08	0.07
Nbas	7071	18.9	0.07
Clcn7	2412	18.79	0.07
H-2_Q10a-5	1092	18.57	0.07
Nsun4	1146	18.54	0.08
Arpin	681	18.45	0.07
Rab11fip3	3291	18.12	0.06
Ubox5	1623	18.08	0.08
Rere	4668	17.77	0.07
Heatr6	3558	17.54	0.08
Slc41a3	1467	17.37	0.08
C12H3orf70	747	17.25	0.06
Tyw5	948	17.2	0.07
Gabra2	1428	17.03	0.07
Ift172	5250	16.99	0.07
Btrc	1842	16.95	0.07
LOC119087070	195	16.94	0.07
Kif18a	2667	16.74	0.08
Tnrc6c	5070	16.69	0.07
Focad	5397	16.66	0.07
Fam160b1	2298	16.55	0.07
Strn	2415	16.41	0.08
Pcgf1	780	16.36	0.07
Ehd3	1608	15.8	0.07
Pard6g	1152	15.76	0.07
Adgrl1	4413	15.72	0.07
Nktr	4374	15.6	0.07
Smg8	2976	15.47	0.07
Trib3	1071	15.45	0.07
LOC114688261	396	15.32	0.07
Gzf1	2127	15.25	0.08
Cep170b	4719	14.94	0.07
Brd1	3579	14.91	0.08
Macf1	22482	14.55	0.08
Foxo3	2022	14.3	0.07
Dyrk1a	2292	14	0.07
LOC114709755	1446	13.89	0.07
Pkd1	12921	13.87	0.08
Rev1	3804	13.72	0.07
Wrn	4197	13.68	0.07
C2cd3	7023	13.08	0.07
Sass6	1971	12.91	0.07
LOC114681544	1956	12.62	0.06
Znf830	1113	12.52	0.07
Eif2ak4	4950	12.51	0.07
C5H16orf70	1269	12.24	0.07
Snx33	1725	12.15	0.07
Dtx2	1908	12.06	0.08
Dpy19l3	2151	11.88	0.07
Tmem38b	873	11.71	0.08
LOC114683979	1695	11.66	0.07
Neo1	4485	11.43	0.06
Acyp2	462	11.16	0.07
Ube2l6	459	11.11	0.07
Sipa1l3	5340	11	0.07
Znf184	2250	10.87	0.07
Dennd1a	3225	10.87	0.07
Tmem39b	1020	10.8	0.08
LOC114696901	654	10.68	0.07
LOC114707902	6771	10.62	0.07
Lrp11	1440	10.47	0.07
LOC114706452	885	10.34	0.07
Nectin1	1548	10.09	0.08
Canx	1779	899.33	0.05
Rpl38-1	213	895.4	0.05
Ubc	2418	829.52	0.06
Gstm2	657	689.2	0.05
Serpine2	1194	679.98	0.06
Eif4g2	2895	642.56	0.06
Cdc42	576	635.19	0.06
Septin2	1086	498.29	0.06
Flna	7920	463.08	0.06
Ssr3	558	427.25	0.06
Rab7a	624	397.55	0.05
Tma7-like	195	391.32	0.06
Ddb1	3459	372.95	0.05
Farsb	1770	305.83	0.05
Gsto13	726	287.58	0.05
Srsf7	717	261.74	0.05
Col4a1	5010	250.49	0.06
Ube2v1	444	247.78	0.06
Ilk	1359	225.87	0.06
Wdfy1	1326	225.43	0.06
Caprin1	2130	215.38	0.05
Parva	1119	205.92	0.06
Snu13	387	197.91	0.05
Sf3b3	3654	196.74	0.06
Sh3bgrl	345	185.92	0.06
Gnai3	1065	185.53	0.05
Cfl2	501	184.39	0.06
Sf1	1707	183.95	0.06
Serinc1	1362	173.49	0.06
Ltbp1	5130	169.31	0.05
Sh3glb1	1098	168.33	0.05
Hnrnph2	1350	161.94	0.06
Etf1	1314	159.5	0.05
M6pr	837	156.05	0.06
Papss1	1875	156.04	0.06
Ncoa4	1731	150.73	0.06
Hmgcr	2694	140.59	0.05
Arpp19	462	140.27	0.06
Uso1	2892	137.32	0.05
Ppa1	885	137	0.06
Prpf8	6999	131.27	0.06
Fxr1	2034	125.51	0.06
Ipo5	3294	120.81	0.05
Srpra	1911	120.23	0.06
Cops2	1332	118.86	0.06
Acsl5	2052	114.7	0.06
Rsu1	834	113.65	0.05
Hnrnpa3	1080	112.42	0.05
Fat1	13932	112	0.06
Apex1	954	111.49	0.05
Litaf	501	110.91	0.05
Trappc3	543	107.41	0.06
Lsm12	588	107.03	0.05
Tra2a	927	104.81	0.06
Mtrex	3129	104.65	0.06
Wdr77	1029	103.83	0.05
Nbr1	2691	102.9	0.06
Clint1	1929	100.69	0.05
Prrc1	1344	100.11	0.06
Dlst	1365	98.17	0.05
Yipf4	741	97.19	0.05
Ppm1a	1290	96.57	0.05
Crk	915	92.78	0.06
Rbis	300	91.39	0.05
Smim30	180	91.13	0.06
Ube2e1	582	90.93	0.06
Btf3l4	477	89.49	0.05
Cald1	1980	89.29	0.06
Itfg1	1833	88.89	0.05
Cd2bp2	1026	87.47	0.05
Kirrel1	2253	86.33	0.06
Idh3a	1149	85.9	0.06
Tial1	1179	85.66	0.06
Top2b	4839	85.19	0.06
Rnf6	2025	85.11	0.06
Nop16	537	85.03	0.06
Lars1	3537	83.96	0.05
Rbm22	1323	83.32	0.05
Fyttd1	954	82.67	0.05
Kctd10	948	81.22	0.06
Pip4p2	774	80.74	0.06
Riok3	1560	78.74	0.05
Aldh18a1	2334	78.51	0.06
Pmm2	729	77.31	0.05
Tmem11	573	77.06	0.05
Srprb	810	74.55	0.06
Mki67	9672	73.95	0.05
Myadm	957	73.88	0.06
Adipor2	1161	72.8	0.06
R3hcc1	1632	71.29	0.06
Cacul1	1104	71.03	0.06
Cyfip1	4161	69.77	0.06
Uri1	1623	69.26	0.06
Eif2ak1	1863	67.87	0.05
Chd3	6150	67.79	0.05
Vps72	1095	67.74	0.06
Luc7l3	1470	66.89	0.05
Crkl	912	66.88	0.06
Tatdn2	2268	66.74	0.05
Ube2j1	957	66.72	0.06
Ctbp2	1338	66.39	0.06
LOC114693908	825	66.05	0.06
Pros1	2025	65.8	0.06
Mars1	2733	65.16	0.05
Xrn2	2853	65.04	0.06
Ptpra	1995	64.32	0.05
Wls	1626	63.36	0.05
Ensa	366	62.96	0.05
Med31	396	62.95	0.05
Nfix	1386	62.83	0.06
LOC119087068	420	62.23	0.06
Bms1	3867	60.48	0.05
Bub1b	3165	58.88	0.05
Utp6	1794	58.76	0.06
Rps6ka3	2223	58.58	0.06
Pls3	1803	58.32	0.05
Nucb2	1263	58.14	0.05
LOC114687902	249	57.35	0.06
Ube2e3	624	55.98	0.05
Fnta	1143	55.86	0.06
Cep55	1389	55.7	0.06
Rcc1	1266	55.51	0.05
Rab5a	648	54.53	0.05
Prkar2a	1209	53.94	0.06
Wdr5	1005	53.37	0.06
LOC114704419	2997	53.04	0.06
Tpp1	1758	52.91	0.05
Wfs1	2673	52.26	0.05
Osbpl3	2646	51.17	0.06
Mapre2	981	51.09	0.05
Nf2	1791	51.01	0.05
Stard7	1122	50.9	0.05
Mettl1	708	50.83	0.06
Gpcpd1	2019	50.61	0.05
Atxn7l3b	294	50.54	0.05
LOC114698972	834	50	0.06
Slc9a1	2466	49.73	0.06
Gclc	1911	48.97	0.05
Smad2	1404	48.37	0.06
Zswim8	5685	48.02	0.06
Dhx40	2340	47.63	0.06
Prpf38a	939	47.49	0.05
Kat7	1836	47.4	0.06
Ccnf	2340	46.95	0.06
Smap1	1404	46.57	0.05
Fam168b	642	45.99	0.06
Cul4b	2964	45.48	0.06
Nek2	1332	44.92	0.05
Ift80	2334	44.57	0.06
Dnajb4	1014	44.05	0.06
Znf598	2703	43.09	0.06
Nup205	6039	42.03	0.05
Ddx41	1869	41.56	0.06
R3hdm2	2865	41.22	0.06
Ppp2r5e	1404	41.2	0.05
Smad4	1422	41.09	0.06
Prkacb	1572	40.86	0.05
Naa60	729	40.49	0.05
LOC114682859	1473	40.2	0.06
LOC114708412	1524	40.11	0.06
Dock1	5598	39.74	0.05
Akap1	2562	39.65	0.06
Kif3a	2181	39.36	0.06
Psmd9	669	39.28	0.06
LOC114703448	1830	38.97	0.05
C5H5orf24	567	38.93	0.06
Amotl1	3018	38.87	0.06
Lrrc58	1101	38.15	0.06
Carnmt1	1203	37.34	0.05
Acadsb	1296	36.91	0.05
Srpk2	2181	36.83	0.05
LOC114696289	942	36.24	0.06
Mllt1	1647	36.08	0.05
Chuk	2238	35.64	0.06
Atp10a	4527	35.31	0.05
Utp15	1587	35.09	0.05
Wdr75	2493	34.93	0.06
Scyl2	2802	34.92	0.05
Slain2	1830	33.99	0.05
LOC114705605	546	33.72	0.06
Lrp6	4842	33.58	0.05
Eif4enif1	2955	32.96	0.06
Suv39h1	1239	32.88	0.05
Rpp14	369	32.88	0.05
Kif4a	3699	32.66	0.05
Smchd1	6021	32.6	0.06
Kras	684	32.6	0.05
Iws1	2217	32.49	0.06
Arl5a	540	32.46	0.06
Gtpbp10	1110	31.86	0.06
Cibar1	1068	31.34	0.06
Vipas39	1476	31.09	0.06
Abcb7	2259	30.89	0.06
Snx27	1623	30.69	0.05
Slc7a6os	918	30.51	0.06
Rab33b	690	30.11	0.06
Map1a	9015	29.62	0.05
Rbm19	2859	29.62	0.05
Aqr	4455	29.36	0.06
Riok1	1701	28.86	0.06
Rcbtb1	1596	28.69	0.06
Morc2	2142	28.69	0.05
Gtf3c4	2451	28.61	0.06
Diaph3	3525	28.5	0.05
Pex14	1104	28.31	0.06
Vps33a	1791	28.06	0.06
LOC114708239	1764	27.46	0.06
Nr1d2	1734	27.24	0.05
Vma21	363	27.21	0.05
Exoc4	2928	27.17	0.06
Axin2	2520	27.08	0.06
Vwa5a	2379	26.85	0.06
Dnajc18	1077	26.74	0.06
Tcof1	3990	26.7	0.05
Cir1	1437	26.29	0.05
Kif20b	5331	25.72	0.06
Leng8	2406	25.7	0.05
Ppp2r5b	1494	25.67	0.06
Zmat3	870	25.66	0.06
Zmiz1	3216	25.31	0.06
Selenon	3051	24.97	0.06
Nrf1	1512	24.93	0.06
Kat5	1641	24.83	0.05
Fbxo28	1107	24.47	0.05
Cep104	2739	24.43	0.06
Dock5	5607	23.87	0.06
Pik3c3	2664	23.83	0.05
Vps8	4281	23.83	0.06
Armc8	1821	23.76	0.05
Lrrc8a	2433	23.66	0.05
Adam23	2439	23.61	0.06
Wdr35	3546	23.55	0.06
Coq10b	723	23.44	0.05
Ess2	1431	23.3	0.06
LOC114693741	729	22.83	0.06
Mecr	1122	22.62	0.05
Pip4k2a	1068	22.59	0.06
Calcoco1	2151	22.53	0.05
Gpr107	1659	22.53	0.05
Nup160	4209	22.51	0.06
Zbtb44	1797	21.73	0.06
LOC114690278	4140	21.62	0.06
Cdk19	1506	21	0.05
LOC114683313	768	20.97	0.06
Btbd10	1431	20.81	0.05
Cmtr2	2304	20.8	0.06
Pom121c	3618	20.43	0.06
Supt20h	2595	20.07	0.06
Atxn2	3843	20.06	0.06
LOC114708003	1830	19.93	0.05
Exoc6b	2289	19.9	0.06
Rrp8	1512	19.87	0.06
Prpf39	1995	19.64	0.06
LOC114709615	4161	19.63	0.05
Txnl4b	450	19.52	0.05
Cep41	1122	19.46	0.06
Pggt1b	1134	19.36	0.06
Coq3	1266	19.03	0.06
Phkb	3282	18.94	0.06
Vps37c	1062	18.77	0.05
Marchf8	867	18.6	0.05
Pogz	4230	18.37	0.05
Rabl2b	780	18.27	0.06
Pknox1	1311	18.12	0.06
Tcp11l2	1554	17.69	0.06
Brf1	2031	17.66	0.06
Nup214	6240	17.6	0.05
Ubiad1	1017	17.5	0.05
Stom	885	17.43	0.05
Rnf141	600	17.25	0.06
Akap8-1	2076	17.14	0.05
Dhx57	4149	17.14	0.05
Snapc1	1164	16.82	0.05
Ptgr2	981	16.79	0.05
Znf532	3897	16.74	0.06
Tex9	1167	16.56	0.06
Esrra	1269	16.44	0.06
Msl2	1734	16.26	0.06
Znf644	3867	15.6	0.05
Dhx33	2097	15.33	0.06
Sec22a	1101	15.27	0.06
Nmnat1	864	15.21	0.06
Slc35b3	957	15.04	0.06
Zranb1	2205	14.95	0.06
Tle4	2247	14.92	0.06
Maml2	3471	14.83	0.06
Sil1	1398	14.61	0.05
Mier3	1644	14.55	0.05
Mbd6	3042	14.52	0.06
Rnf214	2328	14.3	0.06
Qsox2	2070	14.2	0.06
Mon1b	1677	14.09	0.06
Znf646	5400	13.84	0.06
Tmem104	1491	13.69	0.06
Suclg2	1305	13.67	0.06
C1H19orf54	1038	13.47	0.06
Map3k20	2403	13.41	0.06
Med23	4230	13.33	0.05
C2H8orf37	543	13.31	0.05
Tgds	1068	13.29	0.05
Scamp5	708	13.28	0.05
Kif14	4764	13.22	0.06
Xylt1	2004	13.08	0.05
LOC114688257	2667	13.02	0.06
Foxj2	1815	12.97	0.05
Ice2	2976	12.88	0.06
Fbrs	2904	12.83	0.05
Fbxl20	1317	12.74	0.05
Dpp4-like	1251	12.73	0.06
Tada1	1008	12.66	0.06
Nabp1	597	12.1	0.05
Hps5	3384	11.88	0.06
Apbb3	1455	11.77	0.06
Arhgap42	2625	11.65	0.06
Zbtb2	1545	11.61	0.05
Znf672	1407	11.53	0.06
Rars2	1734	11.49	0.05
Btbd9	1839	11.49	0.06
Slx4	5373	11.46	0.06
LOC114707973	2547	11.21	0.06
LOC114688722	1005	11.01	0.06
Znf35	1575	10.84	0.06
Phka2	3519	10.79	0.06
Ttc17	3426	10.59	0.06
Rab11fip2	1581	10.44	0.06
Bcas3	2853	10.38	0.05
Irak4	1395	10.36	0.05
Sik2	2847	10.32	0.06
Usp37	2937	10.29	0.06
Edrf1	3618	10.22	0.06
Ccdc130	1152	10.08	0.06
Col1a1	4092	3335.57	0.05
Bgn	777	1932.48	0.05
Tpm4	855	1208.27	0.04
Hnrnpa3	1074	1061.16	0.05
Sub1	384	716.15	0.04
Calu	948	682.62	0.04
Myh9	5883	530.98	0.04
Morf4l1	972	493.02	0.04
Dcakd	696	405.61	0.04
Bzw1	1356	395.29	0.04
Rab1a	618	382.22	0.04
Actr3	1257	372.62	0.04
Arhgdib	603	371.85	0.04
Kpna2	1590	370.93	0.04
Atf4	1056	354.34	0.05
Rpl22l1	441	352.47	0.05
Ube2d3	444	330.3	0.04
LOC114701361	993	326.54	0.05
Cbr1	834	322.58	0.05
Eif2s3	1419	302.22	0.05
Mtpn	357	300.22	0.05
Wdr1	1821	295.66	0.04
Cap1	1425	294.43	0.04
Hnrnph1	1359	285.63	0.05
St13	1107	266.81	0.04
Akr1b8	951	258.75	0.04
Ifna-2a	651	258.53	0.04
Cs	1398	256.26	0.04
Rpl23-2	423	255.24	0.04
Fgfr1	2475	252.62	0.05
Eif4e	654	250.54	0.04
Ccnb1	1287	243.99	0.04
Anxa4	960	241.24	0.04
Pgd	1452	241.15	0.04
Pa2g4	1185	237.37	0.05
Psmd11	1269	227.54	0.05
Gstm1	657	224.4	0.04
Sar1a	597	222.18	0.05
Reep5	570	219.29	0.04
Rbx1	327	218.51	0.04
Rad21	1920	215.03	0.05
Anp32a	747	211.53	0.04
Pitpna	816	203.38	0.04
Cct8	1647	203.36	0.04
Copg1	2625	202.49	0.04
Akr1b7	951	201.23	0.05
Anp32e	780	199.25	0.04
Eif2s1	948	198.2	0.04
Rnd3	735	197.28	0.04
Arcn1	1536	194.82	0.04
Syncrip	1686	173.95	0.04
Nip7	543	169.66	0.04
Rpl7l1	768	168.99	0.05
Nckap1	3381	168.6	0.05
Mybbp1a	4044	166.9	0.04
Rnf4	585	166.75	0.05
Chmp1a	591	164.35	0.05
Stt3a	2118	164.27	0.04
Lamp2	1227	164.06	0.04
Naa50	507	161.94	0.04
Pdgfc	1038	161.1	0.04
Kiaa0100	6705	160.98	0.05
Papola	2220	160.84	0.04
Ogdh	3072	160.58	0.04
Znf207	1485	160.55	0.04
Atp6ap1	1389	154.27	0.04
Hnrnpdl	1263	150.48	0.05
Eif4a2	1224	144.87	0.04
Maea	1191	141.81	0.04
Smarca5	3159	136.21	0.04
Slc3a2	1701	136.03	0.04
LOC114700076	1878	135.53	0.04
Csnk1d	1287	133.2	0.04
Prdx6	675	129.26	0.04
Abce1	1800	127.17	0.04
Elp2	2517	125.08	0.04
Ccdc80	2850	124.1	0.04
Rbm39	1509	123.7	0.04
Pdha1	1173	123.2	0.05
Cript	306	120.25	0.05
LOC114688140	2385	117.37	0.04
Fam120a	3351	115.71	0.04
Ppfibp1	2913	115.56	0.05
C5H6orf62	603	113.51	0.04
Gosr2	639	113.4	0.04
Eif3j	780	112.38	0.05
Zranb2	993	112.31	0.05
Szrd1	456	110.1	0.05
Lsm14a	1392	110.07	0.04
Eif5-1	1296	106.89	0.05
Tax1bp1	2439	105.89	0.04
Aimp1	966	105.52	0.04
LOC114704050	2298	103.67	0.04
Derl1	756	101.78	0.04
Dync1i2	1917	101.68	0.05
Supt5h	3255	100.57	0.05
Pafah1b2	690	100.37	0.04
Xbp1	1140	99.01	0.04
Ahcyl1	1593	98.54	0.04
Tmem33	741	97.63	0.04
Khsrp	2247	95.92	0.05
Add1	2394	95.37	0.04
Ect2	2739	95.2	0.04
Ube3c	3252	93.36	0.04
Ergic2	1134	91.49	0.05
Nploc4	1827	91.42	0.04
Pkd2	2913	91.42	0.04
Ube2d2	444	90.53	0.04
Med15	2364	86.64	0.04
Col4a5	5076	86.33	0.05
Lman1	1554	86.13	0.04
Cdk7	1041	85.55	0.04
Snx6	1221	83.92	0.04
Tnfrsf23	579	82.42	0.04
Amd1	1005	82.24	0.04
Rrp15	849	81.04	0.05
Cox7b-like-1	228	80.94	0.04
Sf3a1	2382	80.31	0.04
Asap1	3222	80.2	0.04
Hint3	543	79.23	0.04
LOC114681132	1455	77.97	0.04
Zdhhc5	2148	77.31	0.04
Gpbp1	1482	77.29	0.04
Wdr82	942	75.8	0.05
Bet1l	351	75.05	0.04
Polr2b	3525	74.85	0.04
Lims1	1014	74.62	0.04
Tmem30a	1092	72.89	0.04
Sgo2	3471	71.39	0.04
Psmf1	816	70.44	0.05
Plpp1	852	69.59	0.04
LOC114701002	2370	69.54	0.05
LOC119087374	378	69.26	0.05
LOC114705128	312	68.47	0.04
Plaur	975	67.25	0.04
Ntmt1	672	66.74	0.04
Emc1	3018	65.67	0.04
Nxf1	1851	64.06	0.04
Nudcd3	1074	63.98	0.04
Becn1	1443	63.73	0.04
Usp47	4068	63.02	0.05
LOC114696493	357	62.76	0.04
Atxn2l	3129	62.56	0.04
Bap1	2184	62.55	0.05
LOC114690623	420	62	0.05
Cdca4	714	61.83	0.04
Pdxk	939	60.98	0.04
Atxn7l3	1122	60.97	0.05
Mrpl47	753	60.89	0.05
Pdcd4	1410	60.2	0.05
Supt16h	3144	59.96	0.04
Pnn	2163	59.69	0.05
Ppm1b	1173	58.97	0.05
Pum3	2055	58.58	0.04
Cstf2t	1917	57.87	0.04
LOC114698009	2766	57.4	0.05
Eif5b	3657	57.15	0.04
Psph	678	55.68	0.05
Glb1l	1959	55.23	0.04
Zmpste24	1368	55.05	0.04
Ctsh-1	1002	54.66	0.04
Iars2	3039	54.59	0.04
Prps2	966	54.56	0.04
Lonp1	2865	53.55	0.04
Zcchc17-1	723	52.93	0.04
Ppp2r2d	1122	52.86	0.05
Zwilch	1770	52.07	0.05
Arfgap1	1278	52.02	0.04
Dusp11	990	51.73	0.05
Smurf1	2187	51.55	0.04
Ppig	2244	51.26	0.05
Zc3h11a	2421	51.05	0.04
LOC114687845	2469	50.89	0.04
Snx9	1872	50.56	0.04
Cpsf3	2052	49.37	0.05
Klhdc10	1248	49.35	0.04
Spop	1125	49.26	0.05
Fancd2	4356	49.16	0.04
Sertad3	594	49.13	0.04
Uchl5	987	48.19	0.04
Slc44a1	1974	47.91	0.04
Yy1	1263	47.71	0.04
Myd88	891	46.54	0.05
Pi4ka	6306	46.43	0.04
Btg3	759	46.31	0.04
Prcp	1503	46.07	0.04
Snw1	1239	45.91	0.04
Wipf1	1485	45.88	0.04
Ptk2	3228	45.85	0.04
Rpf1	1050	45.69	0.05
Camk2d	1572	45.45	0.04
Dpysl2	2022	45.37	0.04
Znf260	1224	45.28	0.05
Gtf2f2	750	45.1	0.04
Ss18	1251	44.97	0.05
Septin3	2490	44.3	0.04
Msl1	1797	43.5	0.04
Dcaf8	1773	43.07	0.04
LOC114697294	1563	42.81	0.04
Nup107	2778	42.8	0.04
Napg	939	42.78	0.04
Scamp2	990	42.53	0.04
Esyt2	2703	42.29	0.04
Krr1	1131	42.26	0.04
Galm	1029	42.24	0.05
Zc3h7a	2925	41.13	0.04
Ufl1	2382	41.1	0.04
Slc39a6	2259	40.87	0.04
Josd1	609	40.23	0.04
Mphosph10	2037	40.21	0.04
Ppme1	1161	40.11	0.04
Plekhb2	666	39.72	0.05
Hs2st1	1071	39.63	0.04
Exosc5	765	39.42	0.04
Usp8	3222	39.4	0.04
Ift57	1290	39.32	0.04
Zc3h13	5178	38.96	0.04
Wdr3	2826	38.65	0.05
Dhx8	3711	38.59	0.04
Efl1	3390	37.99	0.04
Dennd10	1152	37.97	0.04
Cpsf7	1416	37.8	0.04
Gatad2a	2034	37.4	0.05
Ascc2	2091	37.33	0.04
Zup1	1755	37.02	0.05
Fkbp14	636	36.72	0.04
Nemf	3228	36.43	0.05
Duox1	4650	35.16	0.05
Pphln1	942	34.67	0.04
Znf622	1437	34.61	0.04
Bub1	3186	34.56	0.04
Lnpk	1281	34.56	0.04
Znf22	717	34.36	0.05
Galnt18	1824	34.29	0.04
Ube2o	3894	33.58	0.04
Zzz3	1230	33.3	0.04
Itga6	3276	32.63	0.04
Gatad1	801	32.61	0.04
Mia2	4080	32.46	0.05
Pola1	4404	32.41	0.05
Atpsckmt	690	32.38	0.04
Ipo11	2955	32.21	0.05
Rad18	1554	31.88	0.04
Mcmbp	1929	31.7	0.04
Otud7b	2529	31.57	0.04
Gtf3c5	1560	31.26	0.04
Mapkap1	1392	31.11	0.04
Phtf1	2289	30.82	0.05
Glipr1	795	30.75	0.05
Ttc3	4983	30.68	0.05
Ptpn21	3534	30.47	0.04
Yae1	678	29.66	0.04
Dnajc24	447	29.25	0.04
LOC114697631	2751	28.93	0.04
Gabpa	1176	28.84	0.04
Cad	6729	28.74	0.04
Gle1	2100	28.68	0.04
Clp1	1278	28.41	0.04
Med27	936	28.25	0.04
Gnpda2	825	28.08	0.04
Vps50	2898	27.95	0.04
Selenoi	1197	27.73	0.05
Commd2	600	27.69	0.04
Ppat	1554	27.61	0.05
Pex3	1122	27.39	0.04
Golph3l	858	27.3	0.04
Tbl2	1332	27.09	0.05
Trappc11	3402	26.96	0.05
LOC114704505	690	26.8	0.05
LOC114696134	2859	26.28	0.04
Dynlt3	351	26.25	0.04
Sinhcaf	888	26.14	0.05
Cog6	1974	26.05	0.04
Ncbp3	1842	26.02	0.04
Dnal1	582	25.86	0.04
Sidt2	2574	25.81	0.04
Nck1	1134	25.72	0.05
Rnf139	2040	24.82	0.04
Nol6	3435	24.79	0.04
Trim3	2253	24.48	0.05
Tmem243	357	24.42	0.04
Abl1	3423	24.4	0.04
Esf1	2514	24.24	0.04
Usp16	2433	23.96	0.04
Haus2	705	23.82	0.05
LOC114695191	987	23.75	0.04
H-2_DDa	1086	23.46	0.04
Shroom3	5940	22.99	0.04
Rhbdf1	2568	22.87	0.04
LOC114708294	726	22.83	0.04
LOC114685331	1044	22.79	0.05
Cc2d1b	2556	22.75	0.04
Dph1	1323	22.65	0.05
Pwp2	2766	22.42	0.04
Cabin1	6585	22.23	0.04
Smox	1668	21.91	0.04
Dgkd	3567	21.82	0.05
Znf217	3030	21.45	0.05
Pmm1-1	615	21.21	0.04
Tp53inp2	669	20.96	0.05
Aggf1	2121	20.82	0.04
Pdp1	1734	20.81	0.04
Kntc1	6621	20.6	0.05
Rad17	2058	20.39	0.04
Cwc22	2571	20.34	0.05
LOC114680909	7581	20.05	0.04
Fam210a	822	19.78	0.04
Plekhg2	4155	19.62	0.04
Tjap1	1665	19.5	0.04
Vopp1	570	19.47	0.04
Stk10	2913	19.42	0.05
Phf2	3300	19.17	0.04
Stx17	909	19.16	0.04
Trrap	11700	19.11	0.04
Arhgap19	1485	18.73	0.04
Tmlhe	1029	18.55	0.05
Mtmr12	1629	18.37	0.04
Siah2	975	18.29	0.05
Casp2	1359	18.29	0.04
Ankrd27	3039	18.25	0.05
Eef1akmt2	738	18.2	0.04
LOC114683971	2343	18.19	0.05
Pop1	3036	18.15	0.04
Gramd1a	2433	18.05	0.04
Usp12-1	1113	17.95	0.04
Kcnk10	1566	17.64	0.04
Pigw	1536	17.61	0.04
Pcgf6	1071	17.5	0.04
Klhl12	1707	17.13	0.04
Mtmr11	2100	17.02	0.05
Itpk1	1257	16.82	0.04
Inhbb	1236	16.77	0.04
Stra6	1857	16.73	0.04
LOC119088962	327	16.6	0.04
Prkca	2019	16.59	0.04
Tep1	8115	16.53	0.05
Pigbos1	165	16.5	0.04
Timm29	801	16.32	0.05
Glmn	1788	16.11	0.05
Ccdc93	1890	16.11	0.04
H-2_AKa-1	771	15.85	0.04
Snap47	1260	15.81	0.04
Simc1	3081	15.68	0.05
Ikzf5	1260	15.54	0.04
Sorl1	6645	15.51	0.04
Fam222b	1692	15.26	0.04
Efcab7	1887	15.23	0.04
Anks1b	2325	15.15	0.05
H-2_AKa-2	771	15.13	0.04
Exog	1089	14.94	0.05
Ptcd1	2112	14.92	0.05
LOC114696902	975	14.7	0.05
Zswim1	1371	14.51	0.05
Prkra	942	14.51	0.04
Fam118a	1074	14.44	0.05
Ttf2	3384	14.22	0.04
Supt3h	1221	14.15	0.05
Thtpa	1005	14.11	0.05
Large1	2271	13.69	0.04
LOC119086416	594	13.41	0.04
Ccdc117	834	13.37	0.04
Megf8	8370	13.16	0.05
Fam229b	243	13.14	0.04
C18H12orf66	1338	13.11	0.04
Lnx2	2073	13	0.05
Zbtb22	1926	12.61	0.04
Dusp1	1104	12.6	0.04
Nbdy	207	12.16	0.04
C23H12orf43	780	12.08	0.04
LOC114683381	4656	11.93	0.05
Fbxw4	423	11.87	0.04
Slco4a1	2418	11.72	0.04
Tex30	678	11.58	0.05
Cachd1	3867	11.54	0.05
LOC119086944	444	11.17	0.05
Fastkd2	2067	10.96	0.04
Mroh1	4923	10.92	0.05
Jrkl	1575	10.89	0.04
Prkd2	2628	10.87	0.05
Tmem161b	1461	10.81	0.04
Sorcs1	3579	10.69	0.04
Phka1	3456	10.63	0.04
Tmem64	1167	10.59	0.05
Cep135	3423	10.54	0.04
LOC114693372	1758	10.52	0.04
Pde4a	2316	10.45	0.05
Rgs12	4395	10.14	0.04
Cables2	1428	10.02	0.04
Dnajb14	1137	10.01	0.05
Ptma-1	333	3739.35	0.03
Anxa2	1020	2326.9	0.02
Npm1	879	2255.44	0.03
ND2	1038	2171.35	0.02
Eif4a1-1	1221	1967.52	0.02
Ncl	2136	1007.33	0.03
Hspa5	1968	823.71	0.02
Hsp90aa1	2196	755.81	0.02
Pom	426	616.67	0.02
Hdlbp	3807	565.83	0.04
Thbs2	3522	564.94	0.03
Itgb1	2397	497.85	0.03
Cops9	174	470.17	0.03
Rhoc	582	427.21	0.03
Fus	1554	407.92	0.03
Kars1	1791	388.65	0.03
Csde1	2535	338.05	0.03
Nono	1419	329.89	0.03
Mapre1	807	325.13	0.03
Rad23b	1260	320.24	0.03
LOC114684008	177	319.98	0.03
Dnaja1	1194	297.26	0.03
Capns1	816	290.55	0.03
Eif4b	1833	285.39	0.03
Ccni	1101	279.61	0.02
Rbbp4	1278	279.37	0.02
Aars1	2907	262.87	0.02
Lsm6	243	255.06	0.02
Myo1c	3192	252.63	0.02
Gpx8	630	251.33	0.03
Surf4	810	240.33	0.03
Psmc1-1	1323	235.58	0.03
Copb2	2718	234.17	0.03
Vdac3	852	219.85	0.03
Ctsl	1005	216.02	0.03
Tra2b	867	202.13	0.03
Pafah1b1	1233	201.54	0.03
Prdx3	774	194.43	0.03
Aamp	1305	192.83	0.02
Psmc5	1251	192.32	0.03
Hnrnpul2	2241	190.05	0.03
Stard5	642	186.85	0.02
Timm23	630	186.01	0.03
Slc38a2	1524	181.51	0.03
Mthfd2	1053	178.56	0.03
Psme3	765	176.27	0.03
Chmp5	660	170.7	0.03
Cdv3	843	167	0.03
Gspt1	1899	165.47	0.04
Rrbp1	4407	160.61	0.03
Higd2a	321	159.37	0.03
Atp2a2	2994	153.43	0.03
Mrpl17	531	150.37	0.02
Adprh	1086	147.69	0.03
Khdrbs1	1332	147.05	0.03
Smc4	3858	146.86	0.03
Pfdn2	465	144.72	0.03
Dhx9	1689	144.28	0.03
Cd109	4335	140.7	0.02
Fam114a1	1710	139.61	0.03
Vbp1	615	133.87	0.03
Ubqln1	1743	131.4	0.03
Hp1bp3	1674	130.61	0.03
Ogfr	1566	122.57	0.03
Chchd3	699	121.97	0.02
G6pd	1689	119.82	0.03
Gjb5	816	119.68	0.03
Srp54	1515	117.82	0.03
Rbmxl1	1167	115.7	0.03
Rtn3	621	114.68	0.03
Tfg	1194	112.77	0.03
G6pc3	1041	112.24	0.03
Otub1	816	110.97	0.03
Paip2	375	110.16	0.03
Ppp2cb	930	109.15	0.02
Txndc9	681	108.93	0.02
Pdcd6ip	2601	107.46	0.03
Hhip	2013	106.8	0.03
Atic	1779	105.19	0.03
Eif5-2	1296	105.11	0.03
Copb1	2862	103.78	0.03
Saraf	1002	102.29	0.03
Ctsb-like	861	101.72	0.02
Stt3b	2475	100.56	0.03
LOC114694681	786	100.53	0.03
Colgalt1	1857	100.44	0.02
Yars1	1695	97.37	0.03
P4ha2	1602	96.63	0.02
Akt2	1317	95.11	0.03
Tln1	7626	91.28	0.03
Sec24c	3300	91.26	0.03
Ube2r2	717	90.89	0.03
Rcc2	1563	90.27	0.03
Usp14	1377	87.42	0.03
Ciao2b	507	86.8	0.03
Nsdhl	1089	86.37	0.03
LOC114707612	438	86.31	0.03
Naga	1248	85.65	0.03
Dctn6-1	573	85.42	0.03
Slc30a9	1704	83.18	0.03
Tpd52l2	690	81.75	0.03
Gnai1	1065	80.31	0.03
Plrg1	1545	79.88	0.02
Lrpprc	4161	78.79	0.03
LOC114682562	7290	76.17	0.03
Ist1	990	75.93	0.03
Srrt	2619	74.57	0.03
Ipo9	3126	74.14	0.03
Bnip2	1050	74.01	0.02
Tmem165	966	73.81	0.03
Bud23	846	73.62	0.02
B3gnt2	1194	73.53	0.03
Usp4	2892	72.96	0.03
E2f1	1299	72.58	0.03
Vps4b	1335	70.55	0.03
Xpo7	3201	70.22	0.04
Itpa	597	69.29	0.02
Fbxl5	2073	69.09	0.03
Atp6v1b2	1536	68.91	0.02
Fxr2	2025	68.1	0.02
Ddx24	2589	66.99	0.03
Nsd2	4098	66.94	0.03
Tmem106b	828	65.91	0.04
Znf146	879	65.55	0.03
Polr2d	429	65.37	0.03
Ltv1	1419	65.23	0.03
Smndc1	717	65.03	0.02
Dpm2	369	64.86	0.03
LOC114703078	639	64.79	0.03
Cnot7	696	64.14	0.02
Tp53i3	996	64.02	0.03
Cdc5l	2409	63.66	0.03
Skap2	1074	63.54	0.03
Clk1	1452	63.41	0.03
Imp4	876	63.39	0.03
Tspan6	738	63.25	0.03
LOC114705172	825	62.67	0.03
Gak	3792	61.8	0.04
Fam114a2	1506	61.76	0.03
Eef1e1	525	61.48	0.02
Mrps18a	591	61.11	0.03
Mtmr2	1818	60.99	0.03
Dpy19l1	2241	60.28	0.02
Tnpo2	2742	60.13	0.03
LOC114703304	2367	59.54	0.03
Rpf2	921	59.48	0.03
Smc1a	3711	59.43	0.03
Trim8	1656	59.26	0.04
Frk	1539	59.25	0.03
Ppp3ca	1566	58.66	0.03
LOC114685690	2634	58.65	0.03
Ppil1	501	58.6	0.03
Rbm28	2277	58.2	0.03
Arhgap11a	3018	57.65	0.03
Map3k7	1821	57.55	0.03
Nt5c2	1761	57.46	0.03
Scfd1	1920	57.44	0.02
Shoc2	1749	57.26	0.02
Bud31	471	57.12	0.02
Lpcat3	1464	57.12	0.03
LOC114710056	1230	57.11	0.02
Nsf	2235	56.75	0.03
Znf326	1770	56.51	0.02
Dnajc11	1680	55.8	0.03
Kif23	2904	55.48	0.02
Lzts2	2022	55.25	0.03
Mcts1	546	54.73	0.02
Asns	1686	54.73	0.03
Pnpt1	2361	54.56	0.03
Tbc1d9b	3801	54.12	0.03
Lsg1	1953	53.64	0.03
Grsf1	1440	53.56	0.03
Cldnd1	831	53.36	0.03
Coq8b	1638	53.34	0.03
Wdr11	3672	52.44	0.03
Sec23b	2304	52.41	0.04
Sfxn1	969	52.23	0.03
Stau1	1470	52.08	0.03
Ei24	1023	52.07	0.02
Ctcf	2199	51.29	0.02
Eif2a	1746	50.21	0.03
Ppp2r2a	1344	49.81	0.03
Med7	702	49.77	0.03
C1H11orf68	879	49.33	0.03
Ythdf1	1680	49.11	0.03
Pxylp1	1443	48.99	0.02
Sez6l2	2733	48.78	0.03
Gemin6	555	48.44	0.02
Foxm1	2292	48.28	0.03
Aasdhppt	930	48.26	0.03
Azi2	1218	48.14	0.03
Kansl2	1467	47.57	0.03
Mical2	3309	47.25	0.02
Mfn1	2226	47.1	0.03
Srr	1020	46.88	0.03
Thg1l	897	46.69	0.03
Zdhhc3	999	46.59	0.03
Atn1	3558	46.53	0.03
Ppp6r1	2631	46.3	0.03
Pofut1	1185	45.68	0.02
Slc25a51	897	45.08	0.03
Ccdc137	867	45.02	0.03
Kif3b	2244	44.97	0.03
Sec14l1	2163	44.68	0.03
Washc2c	3750	44.03	0.03
Bmi1	975	42.86	0.03
Tbc1d15	2076	42.84	0.03
Rbm10	3003	42.62	0.02
Heatr3	2043	42.49	0.03
Mtfr1l	834	42.26	0.02
Gss	1440	42.25	0.04
Tgoln2	1431	41.89	0.03
Mtfr1	978	41.18	0.02
Ppp2r3c	1362	40.85	0.03
Kri1	2103	40.68	0.02
C12H3orf38	1017	40.66	0.03
Dhx38	3684	40.54	0.04
Gbf1	4929	40.46	0.03
Adpgk	1488	40.3	0.03
Ubald1	531	40.09	0.03
Hdac6	3603	39.59	0.03
Rnf146	1077	39.12	0.02
Nceh1	1227	38.93	0.03
Men1	1851	38.39	0.03
Apbb2	2211	38.26	0.03
Ctr9	3516	38.24	0.03
Cdca2	2910	37.01	0.02
Ddah2	858	36.87	0.02
Rmnd1	1347	36.63	0.03
Nsrp1	1602	36.41	0.03
Kctd17	1086	35.9	0.03
Mef2a	1506	35.86	0.03
C1qtnf6	789	35.64	0.03
Lrrfip1	2073	35.62	0.02
Arfrp1	606	35.47	0.02
Slc39a10	2529	35.37	0.03
Virma	5430	35.26	0.03
Slc7a6	1548	35.09	0.03
Ebag9	642	35.06	0.03
Polr1g	1359	34.8	0.03
Chchd4	417	34.69	0.03
Ppia	603	34.69	0.03
Thumpd1	1062	34.54	0.02
Gemin2	810	34.3	0.03
Dhx29	4107	34.3	0.03
Snx13	2910	34.28	0.02
Noc4l	1554	34.25	0.03
Chrac1	396	34.19	0.03
Slc25a32	951	34.01	0.02
Pdgfa	1101	34.01	0.03
Lrrc28	1104	34	0.03
Phrf1	5073	33.96	0.02
Mtmr3	3618	33.77	0.04
Rab6b	627	33.66	0.03
Preb	1254	33.63	0.03
Piezo1	7635	33.5	0.03
Dmac2l	651	33.46	0.02
LOC114701890	435	33.45	0.02
Sbf1	5724	33.33	0.03
Rab22a	585	33.15	0.03
Nkiras2	576	32.92	0.03
Exoc1	2760	32.79	0.02
Htra2	1503	32	0.03
Gtf3c1	6423	31.61	0.03
Dmtf1	2073	31.59	0.03
Gcn1	8016	31.35	0.03
Slc35e1	1227	31.3	0.03
Phf12	3015	31.24	0.03
Isg20l2	1182	31.04	0.02
Prune1	759	30.99	0.02
Abcb8	1893	30.47	0.03
LOC114709638	606	30.26	0.02
Stxbp1	1785	30.18	0.03
Abhd5	690	30.07	0.02
C5H1orf131	1023	30.03	0.03
Tia1	1131	30.01	0.03
Slc33a1	1653	29.89	0.03
Asph	2496	29.44	0.02
Nkapd1	879	29.27	0.03
Gpatch4	1224	29.21	0.02
Tbc1d19	1581	28.88	0.03
Haus3	1809	28.74	0.03
Cebpz	3159	28.41	0.03
Adnp2	3483	28.26	0.03
Rida	408	28.24	0.02
Lancl1	1200	28.16	0.04
Triobp	1884	27.89	0.02
Cog5	2490	27.79	0.03
Rnf168	1671	27.69	0.03
Vangl1	1581	27.48	0.03
LOC114704071	729	27.47	0.03
Ankra2	942	27.44	0.03
Nnt	3264	27.4	0.03
Nbn	2184	27.33	0.02
Ripply3	768	27.27	0.03
Znf638	5976	26.77	0.03
Gripap1	2523	26.76	0.03
Prr3	570	26.62	0.03
Maco1	1995	26.14	0.03
Vps36	1161	26.09	0.02
Stat5b	2358	25.6	0.03
Gpt2	1620	25.57	0.03
Rab2b	651	25.42	0.02
Dnajc21	1602	25.35	0.03
Ube2t	615	25.23	0.03
Atp11b	3531	25.15	0.03
Fam151b	1110	25.09	0.02
Ptprf	4812	24.49	0.03
Cbwd1	1185	24.43	0.03
LOC114684939	582	24.28	0.02
Rnf8	1440	23.53	0.03
Flt1	3999	23.33	0.02
Chsy1	2412	23.18	0.03
Pcif1	2475	23.16	0.02
Tmem69	744	23.04	0.04
Arl6	561	22.89	0.03
Xxylt1	1278	22.82	0.03
Hyls1	945	22.76	0.03
Senp1	2067	22.33	0.03
Msantd3	828	22.24	0.02
Lmcd1	1095	22.21	0.03
Pcnx3	6081	22.03	0.03
Eif2ak3	3348	21.95	0.03
Taf1d	852	21.75	0.02
Dhx37	2808	21.57	0.03
Tp53bp1	5937	21.54	0.02
Nedd1	1995	21.35	0.03
Abraxas2	1155	21.31	0.03
Rnf103	2052	21.13	0.03
Dcaf11	1638	21.11	0.02
Habp4	1233	20.82	0.04
Pex13	1392	20.74	0.03
Kdm3b	5286	20.74	0.03
Mark4	2259	20.62	0.03
Ccndbp1	1068	20.52	0.03
Trmt5	1515	20.51	0.03
Tpk1	732	20.5	0.02
Nkain1	756	20.36	0.03
Slc25a28	1095	20.31	0.03
Arl13b	1281	20.2	0.03
Gorab	1104	20.17	0.03
Tmem63b	2499	20.17	0.04
Slc6a9	1902	20.17	0.03
Rpgrip1l	3816	20.15	0.04
B9d2	528	19.68	0.02
LOC114691717	1683	19.64	0.03
Frmd8	1395	19.64	0.03
Pomt2	2481	19.62	0.03
Cyb561a3	792	19.16	0.03
Map2k7	1308	19.06	0.02
Epb41l1	4728	19.02	0.03
Eps15l1	2730	19.01	0.03
Cbr3	834	18.78	0.03
Zdhhc18	1149	18.7	0.02
Col7a1	8844	18.57	0.02
Trim32	1968	18.52	0.04
Nop9	1935	18.5	0.02
Spast	1776	18.48	0.02
Mphosph8	2568	18.46	0.03
Gtf3c3	2640	18.37	0.03
Gnptab	3711	18.15	0.03
Tmem186	642	18	0.02
Zdhhc9	957	17.95	0.03
Chpt1	1131	17.19	0.03
Ttll5	3885	17.15	0.02
Usp3	1563	17.14	0.04
Trim2	2298	17.08	0.03
LOC114708569	1992	17.07	0.02
Snapc5	294	17.06	0.02
Tbck	2685	16.74	0.02
LOC114683978	1755	16.6	0.03
Poc1b	1431	16.49	0.03
Znf251	1893	16.29	0.02
Usp38	3129	15.97	0.02
Tmem50b	477	15.95	0.02
Upf3b	1422	15.9	0.03
LOC114693165	687	15.89	0.02
Golga1	2277	15.82	0.03
Depdc5	4806	15.52	0.04
Phf13	903	15.38	0.04
Ccdc9	1740	15.35	0.03
Dock4	5943	15.13	0.02
Rprd1b	981	15.05	0.03
Caskin2	3600	14.9	0.03
Slc17a5	1488	14.7	0.03
Syne3	2928	14.64	0.02
Znf143	1959	14.32	0.02
LOC114688904	615	14.19	0.02
Pdp2	1596	14.01	0.03
Msh3	2112	13.97	0.03
Ddx59	1863	13.89	0.03
Ap4b1	2220	13.71	0.03
Gag-pol-9	1503	13.52	0.02
LOC114681641	2340	13.47	0.03
LOC114683784	1155	13.27	0.02
Eif1-2	360	13.26	0.03
Ccdc66	2811	13.21	0.03
Fam102b	1083	13.19	0.03
Tp53bp2	3405	13.08	0.03
Map3k11	2550	12.36	0.03
Fbxl17	2259	12.35	0.02
Znf335	4023	12.3	0.02
Bard1	2286	12.22	0.03
Rufy3	2007	12.17	0.03
LOC114686604	2088	11.97	0.03
Ulk1	3159	11.95	0.02
Tbc1d22a	1548	11.87	0.03
Slc49a4	1437	11.82	0.02
Cep76	1971	11.8	0.03
Ttf1	2580	11.58	0.03
Rapgef2	4950	11.36	0.03
LOC114687850	1830	11.35	0.02
Cbx2	1563	11.32	0.03
Slc20a2	1956	11.09	0.02
Bdkrb2	1185	11.08	0.03
Spg11	7317	10.87	0.02
Stil	3771	10.67	0.02
Gprasp1	4071	10.66	0.03
Pigm	1272	10.46	0.02
LOC114686107	2502	10.43	0.03
Atad5	5514	10.4	0.03
Ap3m2	1257	10.37	0.03
Grip1	3342	10.1	0.03
Tmsb10	135	6607.26	0.00759
Hspa8-1	1941	2125.29	0.02
Spp1	900	2024.8	0.00926
Hsp90ab1	1881	1996.36	0.02
Bpifb4	1854	1912.91	0.00819
Ubb	1368	1503.19	0.02
Rpl28	414	1389.36	0.02
Pabpc1	1911	1176.76	0.01
H3f3a-2	411	1016.87	0.01
Rpl38-2	213	885.18	0.02
Lpl	1425	752.64	0.02
Pgk1	1254	734.65	0.00764
Hnrnpf	1248	725.58	0.01
Timp1	615	574.26	0.02
Vcp	2421	511.6	0.00794
Srsf3	495	486.35	0.02
Morf4l2	867	448.85	0.02
Eif2s2-1	1002	448.2	0.02
Capzb	819	446.07	0.02
Psap	1644	443.36	0.00993
Pdap1	546	420.56	0.02
Ube2i	477	415.57	0.02
Col5a1	5514	394.91	0.01
Lgmn	1308	383.66	0.01
Psma2	705	359.21	0.01
Sumo1	306	339.22	0.01
Actn4	2802	336.7	0.02
Psma5	726	330.45	0.02
Or7g2-like	1200	320.24	0.02
Hnrnpc	945	315.55	0.01
Vmn1r232	984	291.79	0.01
Slc6a6	1896	283.44	0.02
Top2a	4578	282.43	0.02
Ctnna1	2721	280.15	0.02
Septin9	1761	265.19	0.02
Tcp1-2	1671	264.47	0.01
Ahnak	16815	263.1	0.00853
Selenok	288	257.15	0.02
Atp6v0e1	246	251.03	0.01
Ldha-like	1083	248.7	0.01
Fads2	1335	243.94	0.00989
Paics	1278	236.39	0.01
Ube2n	465	230.2	0.01
Dnaja2	1239	229.49	0.01
Eif4g1	4701	228.58	0.0087
Hnrnpd	1077	216.76	0.02
Ssr1	897	216.23	0.01
Tspan31	633	214.34	0.01
Sfr1	1374	214.2	0.02
Ufm1	258	187.21	0.01
Psmd12	1371	184.66	0.01
Magoh	441	183.65	0.02
Tpx2	2238	183.6	0.00918
Sars1	1539	181.11	0.00904
LOC114685539	1845	178.65	0.00937
Ak2	699	174.54	0.01
Wsb2	1215	172.78	0.01
Selenot	588	172.26	0.01
Bub3	981	172.13	0.00986
Ganab	2835	170.3	0.02
Rab2a	639	166.13	0.01
Metap2	1443	166.04	0.02
Supt4h1	354	164.55	0.01
Jpt2	573	158.11	0.01
Churc1	339	156.3	0.02
Eno1b	1308	155.8	0.00996
Ube2k	603	155.54	0.02
Usp5	2577	154.79	0.02
Dhx15	2388	153.51	0.02
Dynll2	270	148.98	0.01
Hnrnpul1	2586	147.99	0.02
Hsph1	2646	145.88	0.02
Tmx1	837	145.79	0.00827
Tomm5	156	143.13	0.02
Bag6	3225	141.72	0.00784
Ociad1	744	141.43	0.00759
Eftud2	2919	141.3	0.00802
Drg1	1104	138.65	0.02
Niban2	2202	137.71	0.00764
Vps29	561	137.62	0.01
Hnrnpc-like	885	137.49	0.00827
Smarce1	1236	136.15	0.02
Wbp2	651	135.23	0.00878
Aplp2	2379	134.32	0.02
Snai2	807	124.69	0.01
Zc3h14	2211	121.5	0.02
Mapk1	1074	118.31	0.01
Srsf10	654	117.5	0.02
Wbp11	1926	114.99	0.02
Rab14	648	114.94	0.02
Psmc6	1212	113.75	0.01
LOC114700538	3636	112.95	0.02
Timm17a	516	112.65	0.01
Csrp2	582	109.45	0.00957
Xpnpep1	2001	109.2	0.01
Pes1	1782	108.98	0.00978
Ebna1bp2	915	108.64	0.02
Hyou1	3000	108.37	0.02
Gns	1638	107.37	0.02
Mrto4	720	104.25	0.01
Nudt3	507	103.77	0.02
Ciapin1	933	103.3	0.02
Ube2z	1077	103.16	0.01
Derpc	1632	101.86	0.01
Hmmr	2142	100.39	0.02
Gnl3	1623	99.96	0.01
Cse1l	2916	99.29	0.01
Pja2	1950	97.24	0.01
Kif20a	2679	97.17	0.01
Zc3h15	1281	96.92	0.00964
Tspyl1	1161	94.6	0.01
Clstn1	3042	94.56	0.00753
Acp1	477	92.94	0.01
Tmem248	954	91.92	0.02
Cggbp1	504	91.46	0.02
Tp53i11	633	91.34	0.00923
Fundc2	522	89.29	0.02
Yif1b	933	87.04	0.02
Lrp1	13635	86.75	0.01
Tm9sf2	2175	86.01	0.02
Ctsb	1014	85.91	0.02
Rell1	819	85.57	0.00852
B4galt1	1206	84.93	0.00863
Tbc1d20-1	1209	84.69	0.00792
Rab8a	732	84.57	0.0088
Tomm70	1833	82.57	0.01
Ppp2r5d	1788	81.73	0.02
Wdr45b	1035	81.69	0.02
Letm1	2217	81.62	0.01
Tmem208	522	80.15	0.01
Plin3	1311	79.93	0.01
Derl2	717	79.61	0.02
Man2b2	3012	78.98	0.02
Cnppd1	1227	78.33	0.02
Adamts2	3339	78.14	0.00856
Plk4	2775	76.46	0.02
Usp22	1578	76.13	0.02
Sqle	1722	74.03	0.01
Uxt	474	71.69	0.01
LOC114693436	4755	71.67	0.01
Pak1	1635	71.53	0.02
Smarca4	4941	71.31	0.01
Baz1b	4443	71.23	0.00957
Atf1	810	71.06	0.00839
Sptan1	7395	70.47	0.02
Gtf2b	951	69.82	0.02
Ubl7	1212	68.45	0.01
Mkln1	2208	68.36	0.00792
C8AH6orf120	648	67.82	0.02
Vamp3	318	67.36	0.00954
Ncstn	2130	67.14	0.02
Herpud1	1200	67.07	0.02
Rangap1	1902	66.43	0.02
Las1l	2214	66.22	0.02
Nadk	1338	66.2	0.00799
Ift22	558	66	0.02
Nsmce1	801	64.76	0.01
Mta1	2208	64.42	0.00873
Smc6	3294	63.54	0.01
Mrps18b	816	63.35	0.01
Prpf6	2826	63.23	0.02
Copg2	2616	62.53	0.0087
Hikeshi	594	62.52	0.02
Wtap	1191	61.52	0.02
Ttll12	1917	61.13	0.01
Sav1	1164	60.91	0.02
Mark3	2421	60.16	0.00919
Rint1	2616	59.84	0.00959
Nosip	906	59.71	0.01
Ccpg1	2397	59.57	0.01
Qars1	2325	59.21	0.02
Necap1	828	58.37	0.02
Arhgef1	2763	57.79	0.02
Apool	798	56.54	0.00785
Fubp3	1707	55.02	0.01
Mgrn1	1671	54.46	0.00948
Dnajb2	921	54.12	0.01
Rassf8	1260	54.11	0.02
Man2a1	3444	54.02	0.02
Bccip	942	53.88	0.02
Htatsf1	2325	53.84	0.01
Cat	1584	53.23	0.00819
Tmem199	537	52.99	0.00988
Mnat1	930	52.19	0.02
C9H14orf119	399	52.12	0.02
Washc5	3480	52.09	0.01
Grk6	975	52.06	0.01
Zc3h18	3060	51.64	0.02
Pbk	975	51.26	0.01
Clip3	1638	51.05	0.02
Gclm	825	50.24	0.01
Ddx17	1953	49.77	0.01
Lmf2	2115	49.07	0.02
Pias2	1869	48.92	0.01
Rrp7a	843	48.42	0.02
Prmt5	1914	48.11	0.02
Arfip2	1026	47.98	0.02
Sympk	3840	47.51	0.00873
Sephs1	1179	47.46	0.02
Sc5d	900	47.44	0.02
Dnajc3	1515	47.33	0.01
Ercc8	1194	47.05	0.01
Snx4	1398	46.5	0.02
Exoc7	1962	46.47	0.00966
Fbxo7	1578	46.46	0.0076
Arih2	1479	46.16	0.02
Rab31	588	46.01	0.01
Slc35a2	1188	45.93	0.01
Map2k1	1182	45.78	0.00791
Cmip	2322	45.37	0.01
Yap1	1491	44.46	0.02
Bysl	1311	44.32	0.02
Nup50	1401	44.31	0.02
Rbbp8	2682	44.23	0.00795
Rchy1	792	43.67	0.02
Fam83d	1758	43.26	0.02
Med24	3021	43.23	0.01
Dbf4	1983	42.98	0.01
Pcgf5	771	42.54	0.02
Gyg1	1002	42.47	0.01
Tbl1xr1	1545	42.41	0.01
Msl3	1578	42.12	0.01
Rdh11	951	41.76	0.02
Pomgnt1	1983	41.43	0.02
LOC114690471	2286	41.38	0.00855
Ctps2	1755	41.32	0.01
Cert1	1797	41.15	0.02
Ift122	3549	40.65	0.02
Surf6	1068	40.46	0.01
Golm2	1308	40.29	0.02
Wbp1l	1098	40.22	0.02
Cenpq	807	40.12	0.02
Map2k4	1197	39.4	0.02
Spats2	1617	39.37	0.02
Desi1	507	39.27	0.00761
Fam177a1	633	38.93	0.01
Def8	1374	38.85	0.02
Slc25a46	984	37.99	0.00986
Ublcp1	957	37.48	0.01
Pex5	1926	37.08	0.02
Haus8	1101	36.96	0.02
Nol10	2067	36.66	0.01
Ncdn	2190	36.46	0.01
Fbxo21	1884	36.18	0.02
Ssc5d	4539	36.13	0.02
Fam216a	771	36.08	0.02
Ip6k1	1302	36.05	0.00864
LOC114690963	3087	36.04	0.02
Lama5	11163	35.94	0.01
Tmem184b	1227	35.69	0.00868
Vps26b	1008	34.64	0.0088
Gmppb	1083	34.63	0.02
LOC114687675	1635	34.46	0.02
Lias	1128	34.41	0.02
Abt1	828	34.37	0.02
Pip4k2b	1251	34.23	0.00984
Usp15	2952	33.82	0.01
Msto1	1632	33.8	0.00769
Smyd5	1254	33.71	0.00795
Capn7	2160	33.41	0.02
Syvn1	1839	33.4	0.02
Herc4	3150	33.32	0.02
Pip4k2c	1266	32.85	0.00858
Slc39a11	1008	32.78	0.01
Eed	1326	32.76	0.01
Melk	1932	32.37	0.01
Dcaf12	1362	31.9	0.02
Poglut3	1524	31.88	0.02
Rbm5	2448	31.51	0.00939
Tfb2m	1194	31.35	0.02
Mcee	435	31.32	0.02
Plxnd1	5778	31.26	0.01
Trim41	1566	30.53	0.00785
Tob1	1032	30.51	0.02
Spindoc	1149	30.42	0.01
Ints12	1332	30.41	0.00972
Atp8b2	3573	30.09	0.01
Cr1l-like	1803	30.08	0.02
Topors	3153	30	0.02
Cenpe	7590	29.99	0.02
Usp48	2775	29.89	0.02
LOC114688544	669	29.72	0.02
Inpp5k	1359	29.54	0.01
Spata5	2682	28.99	0.02
LOC114687704	633	28.81	0.02
Strip1	2508	28.69	0.00944
LOC119086120	204	28.56	0.02
Khdc4	1836	28.55	0.01
Abhd11	924	28.4	0.02
Thoc1	1974	28.34	0.02
Rhot1	2259	28.23	0.02
Pank2	1338	28.16	0.01
Clpx	1902	28.03	0.01
Rnf185	450	27.45	0.02
Riox2	1401	27.41	0.01
Slc35f5	1575	27.29	0.02
Tmem39a	1377	27.27	0.02
LOC114683206	654	27.12	0.02
Mmgt1	396	27.1	0.01
Ogdhl	3042	26.75	0.02
Cic	7536	26.65	0.00941
Gpnmb	1671	26.41	0.01
Snai1	795	26.36	0.02
Pgm3	1629	26.3	0.01
Dgcr8	2322	26.27	0.02
Mrpl50	483	26.24	0.01
Gpank1	1059	26.21	0.01
Fbxo9	1314	26.19	0.01
Pan2	3588	26.01	0.00976
Crtc2	2076	25.4	0.02
Acox3	2103	25.27	0.02
Relch	3651	25.13	0.02
Rnf121	984	24.78	0.02
Zbtb4	2952	24.66	0.02
Eif2ak2	1482	24.61	0.02
Znf740	537	24.55	0.00942
Mrrf	1029	24.44	0.0097
Pigl	933	24.14	0.01
Trim25	1914	24.06	0.01
Mis18bp1	2196	23.97	0.02
LOC114681184	1737	23.69	0.02
Trip4	1719	23.51	0.02
Gcc1	2346	23.47	0.00932
Ehbp1l1	5286	23.33	0.01
Hltf	3057	23.28	0.02
Sugp1	1932	23.25	0.02
Pds5b	4350	23.14	0.02
Chfr	1989	22.89	0.00989
Rnf170	774	22.8	0.01
Wdr33	4011	22.67	0.02
Qrsl1	1572	22.65	0.02
Srbd1	3096	22.57	0.01
Sde2	1371	22.48	0.02
Atg4a	1368	22.45	0.02
Cwf19l1	1614	22.38	0.01
Tmem87a	1677	22.26	0.01
Trappc8	4296	22.14	0.02
Rhobtb3	1833	22.05	0.02
Top3b	2589	22.05	0.00786
Slc29a1	1284	21.58	0.00834
Pyroxd1	1497	21.55	0.01
Cenpi	2343	21.38	0.02
Rbl1	3192	21.18	0.00859
Luzp1	3069	21.09	0.01
Tefm	1095	21.04	0.00728
Paox	1512	20.96	0.01
Rbm34	1278	20.41	0.01
LOC114687674	1650	20.38	0.02
Ints1	3102	20.32	0.02
Bcat1	1158	20.29	0.01
Lmbrd1	1614	20.26	0.02
LOC114692095	882	20.22	0.02
Fahd2a	945	20.15	0.01
Il10rb	1059	20.07	0.00986
Trim35	1548	20	0.00924
LOC114688537	2280	19.93	0.01
Rbm15b	2700	19.92	0.00752
Lin54	1641	19.85	0.02
Zdhhc13	1869	19.81	0.02
LOC114686804	828	19.78	0.01
Tbce	1575	19.77	0.00803
Heatr5b	6210	19.6	0.00729
Klhl2	1782	19.49	0.01
Zcchc8	2133	19.3	0.01
Ift74	1803	18.7	0.00825
Wdr19	4029	18.7	0.01
Cep128	2877	18.69	0.00777
Dlgap4	2970	18.42	0.02
Cdk5rap2	5622	18.21	0.00926
Ccdc9b	1470	18.19	0.02
LOC114704614	1095	18.15	0.01
LOC114705364	837	18.07	0.02
Sult4a1	855	17.93	0.02
Slc38a7	1392	17.79	0.02
Ptbp2	1596	17.72	0.01
Galc	2064	17.64	0.02
Polr3f	951	17.51	0.02
Layn	1152	17.42	0.02
Cenpl	1059	17.19	0.02
Nfx1	3345	17.17	0.02
Bloc1s6	519	17.17	0.01
Limk2	1929	17.02	0.00832
Plekhm2	3018	16.82	0.00999
Parp11	996	16.82	0.01
Zdhhc8	2301	16.66	0.02
Csgalnact2	1629	16.65	0.00793
Pdzd2	8439	16.51	0.02
Rft1	1626	16.5	0.01
Stau2	1635	16.31	0.01
Znf239	1140	16.08	0.01
Lin9	1677	15.9	0.02
LOC114704894	600	15.85	0.01
Krt14	1428	15.66	0.01
Sclt1	2067	15.54	0.01
Chd8	7767	15.54	0.01
Adgrl3	3891	15.54	0.02
C2H1orf159	549	15.49	0.02
Abitram	579	15.48	0.02
Crebzf	1068	15.42	0.02
Wdr20	1746	15.32	0.02
Znf180	2112	15.3	0.01
E2f5	1014	15.29	0.00854
Zmym2	3867	15.05	0.02
Faap20	561	14.98	0.02
Hsdl1	993	14.71	0.01
Ccdc77	1476	14.52	0.01
LOC114685541	1680	14.46	0.02
Fpgt	1806	14.24	0.02
C5H7orf25	1263	14.12	0.00802
LOC114693826	2154	14.06	0.0085
Cadm4	1167	14.03	0.02
LOC114707943	855	14	0.00973
Patj	5706	13.81	0.02
Slc9a6	2199	13.72	0.01
Trak1	2820	13.71	0.01
LOC119087584	399	13.52	0.00811
LOC114699994	657	13.32	0.02
LOC114681543	2025	13.24	0.01
Stbd1	1008	13.1	0.02
Plcb4	3651	13.08	0.02
Abcd1	2211	12.89	0.00945
Cdc42ep3	765	12.84	0.00939
Ell	1839	12.68	0.00729
B4galt7	984	12.65	0.02
Ttc23	1413	12.64	0.02
Smg6	4254	12.57	0.02
Sergef	1353	12.53	0.01
Pole	6840	12.5	0.01
Mdm1	2139	12.49	0.02
Armh3	1677	12.35	0.02
Hip1r	3207	12.29	0.00762
C14H15orf65	369	12.28	0.00763
LOC114697940	2091	12.12	0.01
Prr5l	1113	12.05	0.01
Zbtb18	1596	11.99	0.02
Tmed8	978	11.89	0.00769
Tada2b	1263	11.79	0.01
Alg6	1521	11.66	0.02
Ssbp2	996	11.55	0.01
Zc3h8	921	11.54	0.02
Ppp1r21	2343	11.5	0.00794
Ccp110	2967	11.44	0.02
Pex11g	729	11.39	0.01
Trub1	1023	11.37	0.00967
Smarca2	4842	11.23	0.00834
Bclaf3	2232	11.02	0.02
Cipc	1215	10.98	0.02
LOC114687571	378	10.83	0.02
Slc37a4	1290	10.81	0.01
Socs4	1311	10.73	0.01
Trim45	1743	10.68	0.01
LOC119089176	360	10.67	0.00777
Slc29a2	1419	10.65	0.01
Kctd1	798	10.41	0.01
Cilk1	1863	10.34	0.02
Acp4	1584	10.18	0.00967
LOC114680845	1536	10.18	0.01
Lig4	2739	10.18	0.00915
C1galt1	1116	10.17	0.02
LOC114688357	1818	10.1	0.00943
Zdhhc21	681	10.09	0.02
Itga11	3567	10.09	0.02
Eef1a1	1389	10357.1	0.0018
Col1a2	4101	3790.8	0.00164
Lgals1	408	3339.76	0.00128
Eif5a	465	1908.03	0.00549
Ywhaz	738	1151.56	0.00712
Rps5	615	1120.03	0.00649
Arhgdia	615	1064.79	0.00677
Pgam1	765	730.54	0.00154
Cd9	681	640.55	0.00228
Cstb	297	580.47	0.00197
Arf4	543	572	0.00329
Elob	357	503.02	0.0061
Psma3	768	406.48	0.00373
Grn	1812	402.73	0.00662
Lrrc59	924	397.92	0.000853
Pdia6	1338	393.65	0.00214
Ptges3	483	388.21	0.00226
CCt3	1401	375.82	0.0054
Psma6	684	348.99	0.00296
Rab5c	651	336.66	0.00479
App	2256	336.26	0.000537
Anapc11	255	334.65	0.00168
Jpt1	465	330.4	0.00596
Gdi2	1338	328.05	0.00158
Cct6a	1596	307.96	0.00117
Hspa4	2523	284.89	0.00201
Cttn	1653	275.23	0.00026
Ywhah	675	271.22	0.00573
Eif3b	2403	262.89	0.00424
Gabarapl2	354	260.98	0.00515
Eif3c	2709	258.24	0.00513
Rps3a-2	795	257.59	0.00021
Ezr	1761	245.08	0.0036
Tpm3	858	243.02	0.00573
Alg12	1647	232.72	0.00663
Nsfl1c	1119	217.45	0.00567
Psmd1	2862	215.92	0.00364
Ywhab	741	208.55	0.000833
Snrnp70	1356	188.86	0.00264
Actr1a	1131	188.32	0.00286
Ppic	639	178.77	0.000558
Amfr	1932	176.42	0.00111
Mtdh	1836	163.47	0.00711
Rnf10	2334	156.39	0.0029
Vmp1	1221	151.53	0.00612
Sdha	1995	142.08	0.000926
Sucla2	1392	130.02	0.00385
Elavl1	981	129.17	0.00185
Clptm1l	1617	126.38	0.00591
Brd2	2391	124.72	0.00549
Hnrnpr	1908	119.08	0.00206
Chp1	588	118.33	0.00135
Dap3	1176	117.59	0.00278
Pdrg1	402	117.12	0.00593
Adss2	1371	113.81	0.0061
Mbtps1	3027	112.01	0.0055
Tspan7	750	104.97	0.000111
Ppp3r1	675	101.51	0.000984
Nipsnap2	846	101.03	0.00685
Ik	1674	97.4	0.0055
Slc38a10	3138	94.96	0.00135
Ctsa	1482	92.38	0.0051
Kif11	3168	90.37	0.0049
Dnaja3	1371	89.95	0.00326
Acox1	1986	89.6	0.00547
Mrpl30	483	86.91	0.0037
Pin4	396	86.51	0.000527
LOC114697129	987	84.36	0.00421
Me2	1758	84.16	0.00303
Nudcd2	471	84.06	0.000133
Tns3	4674	83.24	0.00403
Snx5	1215	82.65	0.00225
Plbd2	1776	81.11	0.00649
Gtf2i	2898	80.69	0.00233
Pno1	756	80.66	0.00014
Glt8d1	1116	80.57	0.00454
Actl6a	1290	79.65	0.00291
Rab21	690	73.59	0.00326
Tmbim4	717	72.42	0.00468
Galnt2	1713	71.82	0.00163
Ubxn4	1491	70.94	0.00329
Psmg2	795	70.11	0.00374
LOC114695382	687	69.72	0.0034
Plxnb2	5517	69.72	0.00153
Rragc	1197	67.93	0.00223
Nus1	936	66.28	0.0039
Erp44	1221	66.21	0.00338
LOC114690784	225	65.86	0.00337
Znhit6	1389	65.37	0.00235
Dctn5	549	62.73	0.00645
Axin1	2484	60.61	0.00434
Gnl2	2199	57.5	0.00176
Rras	657	56.54	0.00105
Cnot9	900	53.81	0.00174
Ngef	2124	53.37	0.00421
Inf2	3834	53.06	0.0033
Cul4a	2280	53.02	0.00458
Thoc5	2055	52.98	0.00148
Ncbp1	2373	52.72	0.00169
Aco1	2670	51.64	0.00391
LOC114697900	2100	51.48	0.0057
Nfyc	900	50.34	0.00274
Foxk2	1956	49.56	0.004
Dhx36	3003	49.25	0.00219
Tbpl1	561	48.13	6.91e-05
Trip10	1812	47.4	0.00707
Ap3d1	3615	46.76	0.00207
Ipo8	3030	45.97	0.00376
Nmt2	1497	45.69	0.000901
Bend6	846	44.53	0.000906
Sptlc2	1683	43.76	0.00532
Ralbp1	1947	42.39	0.00676
Aebp2	1488	41.67	0.00481
Fahd1	666	41.28	0.00481
Exoc3	2268	41.13	0.00252
Reps1	2430	41.09	0.00102
Cybc1	564	40.81	0.00719
Ppfia1	3771	40.65	0.000242
Polr1c	1083	39.79	0.0025
Bpnt1	927	39.42	0.00335
Rarg	1377	39.37	0.000409
Ncor2	7527	39.32	0.00612
Ctnnbl1	1692	39.29	0.000204
Arfgap2	1632	39.29	0.00357
Gpalpp1	1041	38.88	0.00527
Exosc10	2664	38.32	0.0017
Med8	807	37.98	0.00412
C8BH17orf75	1182	37.08	0.00196
Furin	2421	37.01	0.00276
Tbrg4	1890	36.69	0.00245
Ttc27	2430	36.33	0.00564
LOC114689966	336	35.89	0.0049
Prpf4	1566	35.64	0.00429
Ndufaf4	525	35.31	0.000965
Gpatch11	783	35	0.00612
Ormdl1	339	34.87	0.00375
Pigu	1308	34.74	0.00219
Wdr55	1164	34.63	0.00626
Mms22l	3729	34.45	0.00348
Trmt6	1494	34.27	0.00682
LOC114707953	2385	32.09	0.00223
Wwp2	2610	31.75	0.00309
Abcd3	1980	31.41	0.000951
Xrcc5	1938	29.69	0.000159
Flnc	8175	28.71	0.00604
Ddx50	735	28.44	0.00505
Alas1	1923	27.46	0.00346
Ppm1f	1362	27.11	0.0016
Cxxc1	2022	26.87	0.00249
Lrrc8c	2421	25.81	0.000619
Mob3a	654	25.67	0.00362
Kiaa0895	1326	24.62	0.0033
Mboat7	1422	24.24	0.00656
Hmgxb3	3840	24	0.00538
Vps45	1713	23.54	0.00322
Ddhd2	2097	23.37	0.00214
Ttc13	2148	23.14	0.00715
Rab3gap2	4167	22.9	0.00185
Magea5-like	915	22.61	0.00278
Cog2	2193	22.55	0.00695
Retreg1	1461	22.35	0.00313
LOC119087689	723	22.16	0.00644
LOC114710201	759	21.8	0.00265
Trerf1	3348	21.59	0.00664
Edc3	1524	21.47	0.00326
LOC114692803	588	21.39	0.000528
LOC114689292	1107	21.1	0.0064
Evc2	3648	20.08	0.00176
Champ1	2403	19.31	0.00485
Trappc10	3780	19.08	0.00283
Gstcd	1872	18.53	0.00453
Ofd1	3471	18.13	0.00332
Ak5	1497	18.04	0.0041
Gas2l1	2076	18.02	0.00106
Cln6	942	17.95	0.00608
Kif15	4161	17.16	0.00409
Kiz	2088	16.83	0.00181
Ift140	4389	16.76	0.00301
Akap7	1044	16.62	0.000972
Plekha5	3285	16.59	0.00679
Npc1	3834	16.29	0.00252
Phf21a	2064	16.23	0.0012
Cry1	1764	16.19	0.003
Ndst1	2649	16.18	0.00511
Dlc1	4596	16.09	0.00658
Trmt13	1275	15.86	0.00386
LOC114700768	1359	15.67	0.000828
Cers4	1191	15.45	0.000169
Mbd4	1896	15.34	0.00184
LOC114688189	1242	15.24	0.000507
Gga3	2097	14.26	0.00594
Polk	2571	14.12	0.00231
Cep72	1941	14.04	0.00425
Nlk	1584	13.96	0.00483
Ccdc174	1395	13.83	0.00586
Tmem41a	795	13.26	0.0048
Runx1	1395	13.23	0.00179
Wdr53	1077	13.05	0.00134
Arhgap28	2169	12.95	0.00631
LOC119087266	711	12.9	0.00208
LOC114709581	1245	12.02	0.00717
Taf1b	1761	11.81	0.00025
Atpaf1	870	11.71	0.00611
Krba1	3252	11.71	0.00651
Ttc7b	2532	11.64	0.00194
Inpp4a	2937	11.25	0.00389
Ppip5k1	4542	10.7	6.81e-05
Prkd1	2733	10.52	0.00469
Parp6	1833	10.42	0.000623
S100a11	303	2896.34	-0.00225
Uba52	387	1859.77	-0.00577
Calr	1251	1791.49	-0.00286
Ywhae	768	1136.25	-0.00542
Gnas	1188	845.4	-0.00231
Atp5mf	267	579.04	-0.00246
Serbp1	1227	557.11	-0.000429
Gnb1	1023	538.47	-0.00691
Anp32b	819	496.05	-0.000153
Hspa8-2	1941	482.53	-0.00687
Scpep1	1365	409.23	-0.00561
Prmt1	1062	407.07	-0.0015
Eif3h	1059	403.32	-0.00673
Set-1	870	389.18	-0.000749
Micos10	231	383.66	-0.00526
Rpn2	1947	374.18	-0.00073
Arpc2	903	373.21	-0.00483
Hnrnpu	2418	366.38	-0.0032
Uba1	3177	325.23	-0.0059
Atp5md	177	322.75	-0.00024
Gng5	207	322.11	-0.000395
Rbm8a	525	283.97	-0.00577
Nsa2	783	273.35	-0.00444
Rcn1	984	264.95	-0.00629
Capza2	861	259.23	-0.00186
Septin7	1314	252.26	-0.00268
Psma4	786	235.57	-0.00376
Ptbp1	1668	235.35	-0.00434
Psat1	1113	235	-0.00561
Srsf5	813	227.95	-0.000685
Arf6	528	223.97	-0.00669
Snrpd1	360	220.06	-0.000849
Psmd13	1131	219.84	-0.00314
Uqcrc2	1362	211.54	-0.00382
Sulf2	2631	204.97	-0.000363
Ppp2r1a	1770	202.58	-0.0025
Dazap2	624	195.16	-0.000545
Tspo	510	189.73	-0.000696
Llph	375	178.49	-0.00588
Sf3b2	2637	176.48	-0.00057
Col4a2	5124	174.77	-0.0041
Higd1a	282	172.29	-0.00368
U2af1	720	168.49	-0.00333
Eif3d	1647	167.34	-0.00444
Rexo2	714	163.21	-0.000435
Ube2c	540	162.08	-0.00647
Ykt6	597	161.25	-0.00278
Mtch2	912	146.42	-0.00464
Mmadhc	891	144.88	-0.00585
Phf5a	333	142.3	-0.00194
Pabpc4	1986	141.71	-0.00128
Smim7	228	139.65	-0.0022
Ndufs1	2184	132.48	-0.00514
Ndufa9	1134	130.43	-0.000423
Rap1a	555	129.15	-0.00641
Suclg1	1080	129	-0.00405
Agfg1	1404	127.48	-0.00658
Adh5	1125	126.47	-0.00624
Smu1	1542	125.78	-0.007
Acly	3306	122.96	-0.00246
Pigt	1740	122.24	-0.00568
Dbnl	1299	121.17	-0.00534
Golt1b	417	119.97	-0.00641
Thoc7	645	118.26	-0.00415
Cops7a	894	117.84	-0.000769
Chtf8	366	117.21	-0.0055
Tmod3	1059	116.91	-0.00396
Idh3g	1179	114.77	-0.00051
Erlec1	1452	113.82	-0.00229
C1H11orf58	651	113.79	-0.00126
Tsg101	1176	112.43	-0.00416
Wdr61	918	112.4	-0.00463
Phf10	1488	109.29	-0.00446
Eif4e2	705	108.16	-0.00119
Nop56	1779	104.19	-0.00385
Pnrc2	420	103.28	-0.00325
Phf23	1203	103.27	-0.00634
LOC114690469	1164	102.94	-0.00494
Kif1c	3303	102.07	-0.00126
Memo1	894	101.9	-0.00551
Col16a1	4878	100.64	-0.00697
Rab13	612	99.38	-0.00344
Rplp2-2	348	98.94	-0.00286
Rsl24d1	492	97.19	-0.00717
Ola1	1191	91.19	-0.00419
Ncapg2	3420	88.08	-0.000422
Npm1	552	87.12	-0.00638
Ap2a1	2871	84.31	-0.000438
Msmo1	882	84.06	-0.00207
Tmem126a	591	82.01	-0.00179
Emc7	726	79.92	-9.37e-05
Ppp1r7	1083	79.44	-0.00251
Nob1	1221	78.45	-0.00526
Ddx19a	1437	77.09	-0.00195
Fgfr1op2	648	76.91	-0.00462
Septin5	1110	75.63	-0.00113
Ilf3	2697	75.13	-0.00559
Raf1	1947	73.94	-0.00458
Colec12	2265	73.4	-0.00461
Stx12	825	72.33	-0.00679
Ap3m1	1257	71.28	-0.00294
Plaa	2391	70.15	-0.00202
Rwdd4	570	69.44	-0.00586
Ddx5-2	1848	68.73	-0.00519
Smim26	312	67.47	-0.00664
Pwp1	1506	66.24	-0.00629
Ndrg1	1185	65.95	-0.00309
Drg2	1095	64.59	-0.00248
Sirt2	1170	64.22	-0.0015
Slc16a1	1482	63.59	-0.00293
LOC119087150	558	63.08	-0.00619
Vasp	1131	63.05	-0.00396
Snrpb2	678	62.68	-0.000787
Rab35	606	62.07	-0.00163
Matn2	2868	61.47	-0.00181
Ncapd2	4164	60.32	-0.00106
Nop2	2394	59.73	-0.00663
Rfc1	3444	57.19	-0.00703
Slc30a5	2286	56.02	-0.00405
Cdon	3411	56	-0.00456
Ggnbp2	2091	55.74	-0.00427
Bin3	762	55.72	-4.07e-06
Slc1a4	1599	55.59	-0.00319
Grwd1	1338	54.98	-0.00351
Mknk2	1275	54.41	-0.00431
Sipa1l1	5352	53.2	-0.00247
Timm22	585	52.92	-0.00541
Larp7	1737	52.4	-0.00311
Stx8	711	52.06	-0.00199
Psmd10	492	50.06	-0.00071
Rnf13	1143	49.98	-0.00305
Slit3	4572	48.61	-0.00355
Pcgf2	1086	48.48	-0.00648
Retreg2	1626	48.17	-0.00635
Neto2	1557	47.87	-0.0037
Ccm2	1188	46.82	-0.00152
Ckap2l	2223	46	-0.00253
Fbxw2	1365	45.7	-0.00371
Osbpl9	2172	45.46	-0.00547
Impa1	834	45.39	-0.00123
Gpn1	1122	45.22	-0.00454
Csnk1g3	1383	44.9	-0.00317
Seh1l	1263	44.81	-0.00512
Lgals3bp	1869	44.53	-0.000131
Ythdf2	1740	44.51	-0.00186
Ddx27	2289	43.84	-0.00213
Cryz	990	43.84	-0.00454
Arfip1	1113	43.55	-0.00316
Rrp9	1431	42.26	-0.00557
Arhgap1	1323	41.97	-0.00707
Ilrun	711	41.83	-0.00236
Sppl3	1155	41.74	-0.00214
Pelp1	3444	41.23	-0.00411
Ndc80	1863	41.09	-0.00571
LOC114681882	1770	41.09	-0.00232
Cenpn	1020	40.97	-0.00514
Thoc6	1026	40.84	-0.00017
Parg	2811	39.55	-0.00676
Eaf1	1068	39.35	-0.00684
Grpel2	675	39.21	-0.00347
Ddx52	1791	39.01	-0.00522
Hmces	1074	38.77	-0.00347
Man1b1	1971	38.45	-9.61e-05
Phf14	2769	37.89	-0.00378
Ddx49	1548	37.61	-0.00679
Prps1-1	957	37.4	-0.00615
Sertad2	966	37.23	-0.00513
Nsmce4a	1146	37.22	-0.00183
Micu2	1296	36.95	-0.00211
Lxn	660	35.48	-0.00112
Rassf1	1302	35.13	-0.00347
Pola2	1803	34.95	-0.0039
Fzr1	1482	34.56	-0.00366
Cr1l	1461	34.15	-0.00115
Dcaf5	2823	33.82	-0.00159
Sart3	2931	33.69	-0.000707
Alkbh3	861	32.94	-0.00162
Rspry1	1731	32.53	-0.00152
Cnot3	2259	32.22	-0.00392
Hsf2	1614	31.94	-0.00252
Cluh	4050	30.24	-0.000488
Cd320	675	30.08	-0.00702
Kctd9	1170	29.94	-0.00393
Ints4	2901	29.62	-0.00248
Rbbp5	1503	29.41	-0.00288
LOC114709564	2808	29.25	-0.00382
Araf	1815	29.24	-0.00647
Unc119b	756	29.12	-0.00218
Gtf2e1	1317	28.3	-0.00109
Fam118b	1095	28.02	-0.00159
Ptdss1	1422	26.82	-0.00257
Dcaf6	2850	26.67	-0.000487
Gnpat	2040	26.65	-0.00238
Vhl	558	26.41	-0.000425
Orc3	2136	26.31	-0.00666
Git2	2127	26.19	-0.00554
Lztfl1	900	25.92	-0.00182
Tcta	519	25.63	-0.00194
Slc38a6	1401	25.41	-0.00149
C23H7orf26	1335	25.07	-0.000691
Ddx20	2478	24.82	-0.00545
C2H1orf50	600	24.2	-0.00181
LOC114696512	5826	24.15	-0.00128
Vps53	2355	23.66	-0.00499
Dclre1a	3078	23.41	-0.00713
LOC114708056	1473	23.31	-0.00385
Ptpn1	1299	22.9	-0.000274
Nol9	2319	22.83	-0.000587
Gtse1	1383	22.77	-0.00671
Nle1	1458	21.93	-0.00502
Dcaf4	1566	21.39	-9.04e-05
Dnase1l1	924	21.02	-0.00322
Lrp12	2535	21	-0.00215
Rnf25	1374	20.49	-0.00675
C20H22orf23	651	20.41	-0.00334
Dbt	1455	20.32	-0.00348
Ltbp4	4977	20.2	-0.00573
Mybl2	2106	19.84	-0.0064
Sting1	1140	19.6	-0.00365
Slc30a6	1377	18.68	-0.00211
Cdin1	828	18.27	-0.00259
Akap8-2	2076	18.23	-0.00336
Znf777	2637	17.56	-0.00159
Inpp5b	2988	17.46	-0.00398
Slc35a3	1017	16.7	-0.00675
Det1	1743	15.95	-0.00693
Sfxn2	969	15.79	-0.00708
Trub2	999	15.14	-0.00339
Lamtor2	372	15.14	-0.00582
Mbd1	1941	15	-0.0026
Pik3r4	4077	14.32	-0.00427
Sirt6	1005	13.84	-0.00202
Dcun1d4	921	13.53	-0.000669
Rragb	1086	13.33	-0.000849
LOC114680860	1347	13.28	-0.00341
Recql5	2946	12.86	-0.00401
Nfrkb	3885	12.85	-0.00231
Ercc4	2760	12.84	-0.00463
Dyrk3	1764	12.69	-0.00156
Cln3	1317	12.32	-0.00396
LOC114700598	381	12.05	-0.00156
Pcca	2172	11.98	-0.000279
Gpatch1	2796	11.94	-0.0041
LOC114681111	2076	11.41	-0.00225
Cln5	1017	11.37	-0.00456
LOC114684972	1923	11.04	-0.00559
LOC114686968	1596	11.02	-0.00719
Zfyve9	4077	10.73	-0.00339
Ccdc136	3015	10.55	-0.00456
Clpb	2037	10.4	-0.00449
Crtc1	1893	10.4	-0.00507
Tubgcp5	3075	10.39	-0.0068
LOC114682330	1215	10.08	-0.00584
Vim	1401	7341.03	-0.00916
Actg1	1128	5121.64	-0.02
Rplp0	954	3257.38	-0.02
Rpl10	645	2828.59	-0.02
Rps4x-2	792	2398.39	-0.02
Rps27a	471	2368.26	-0.02
Rps25-1	378	2102.12	-0.02
Prdx1	600	2011.27	-0.02
Txn	318	1834.32	-0.02
Rpl31	378	1670.84	-0.01
Rpl24	474	1206.48	-0.02
Arf1	546	1153.15	-0.01
Ppia-like-2	399	1102.21	-0.01
Hnrnpa1	963	986.71	-0.01
Uqcr10	192	820.46	-0.02
Fbln2	3810	667.32	-0.00866
Sumo2	288	656.13	-0.02
Cox7a2	252	653.73	-0.01
Tomm7	168	648.56	-0.02
Pcbp2	957	648.4	-0.01
Ptms	309	642.83	-0.01
LOC114689745	318	618.5	-0.02
Aebp1	3408	577.18	-0.01
Erh	315	536.25	-0.00851
Tmem258	240	528.26	-0.02
Psmb3	618	496.71	-0.01
Ccnd1	954	458.37	-0.02
Cbx3	552	450.06	-0.01
Arpc4	507	419.15	-0.01
Lamp1	1242	418.62	-0.01
Psmb4	795	417.98	-0.01
Pdia4	1932	414.66	-0.02
Laptm4a	930	401.73	-0.01
Cct4	1620	400.21	-0.01
Hnrnpl	1761	384.57	-0.02
Spcs1	492	380.33	-0.00966
Anapc5	2184	372.67	-0.02
Ubl5	222	364.35	-0.02
Gabarap-2	354	350.25	-0.02
Gabarap-1	354	346.82	-0.02
Anapc13	225	345.71	-0.00939
Prkar1a	1146	338.45	-0.02
Gnai2	1068	335.29	-0.01
Sec13	969	333.97	-0.01
Nap1l4	1161	332.13	-0.02
Gpi	1677	331.43	-0.01
Fbl	987	326.44	-0.01
Rac1	579	318.91	-0.01
Cct2	1608	317.22	-0.00979
Eif3e	1338	293.21	-0.02
Psmb2	606	292.42	-0.02
Mfge8	1386	288.77	-0.02
Ewsr1	1989	282.94	-0.02
Ap1s1	477	278.91	-0.01
Brk1	228	264.36	-0.02
Tomm6	225	264.03	-0.02
Dynlt1	342	263.37	-0.01
Srsf1	747	260.09	-0.0072
Psmd2	2727	259.04	-0.01
Akt1	1443	256.3	-0.01
Ybx3	1086	255.36	-0.01
Eif3m	1125	253.09	-0.01
Tax1bp3	375	250.29	-0.00775
Cyb5a	507	232.47	-0.02
Fkbp4	1377	229.81	-0.02
Fkbp9	1713	227.72	-0.02
Ppp2ca	930	226.1	-0.01
Copz1	534	225.7	-0.01
Chmp3	675	222.2	-0.02
Eif4a3	1236	219.22	-0.02
Kdelr2	639	212.84	-0.01
Rheb	555	209.16	-0.00921
Ube2b	510	203.65	-0.02
Arf3	546	197.75	-0.02
Ssb	1215	188.47	-0.01
Ak6	519	187.87	-0.0088
Eif3l	1695	187.31	-0.02
Sfpq	2124	187.07	-0.02
Arl6ip5	567	184.37	-0.00731
Cd164	582	175.16	-0.00751
Emilin1	3057	174.94	-0.02
Sptssa	216	174.92	-0.01
Ctdnep1	735	171.7	-0.00866
Hypk	432	164.41	-0.02
Cfdp1	882	159.38	-0.02
Ppm1g	1455	153.95	-0.01
Matr3	1683	153.94	-0.02
Set-2	834	150.37	-0.01
Hdac1	1449	150.31	-0.02
Pin1	498	148.01	-0.02
Vat1	1224	147.31	-0.00979
Ruvbl2	1389	141.57	-0.00819
Rpa3	366	141.16	-0.01
Hnrnpll	1833	139.05	-0.02
Mrpl27	441	137.2	-0.01
Tcea1	906	132.97	-0.01
Fads1	1344	132.69	-0.01
Ufc1	504	130.48	-0.02
Cops3	1254	130.07	-0.02
Pgrmc1	588	129.12	-0.01
Gorasp2	1362	128.96	-0.01
Mesd	603	128.91	-0.00966
Ap2a2	2817	124.15	-0.02
Dars1	1506	123.07	-0.01
Cdk16	1704	121.67	-0.01
Mettl9	837	121.3	-0.02
Arl3	549	120.98	-0.00723
Dnajc8	762	120.96	-0.01
Ca3	783	120.64	-0.02
Tram1	1125	119.54	-0.00934
Mlec	870	116.71	-0.02
Racgap1	1887	115.69	-0.0087
Pdhb	1080	114.54	-0.01
Pigk	1188	114.36	-0.01
Sf3b4	1272	113.73	-0.02
Cetn3	504	112.45	-0.02
Cast	2388	111.77	-0.01
Uba3	1347	104.23	-0.01
LOC114695753	1356	103.85	-0.01
Spag7	684	103.56	-0.02
Pfn2	423	101.71	-0.02
Bag1	531	99.93	-0.02
Ap3s1	582	97.92	-0.02
Mta2	2007	96.98	-0.02
Tacc3	1872	96.46	-0.02
Ptk7	3204	95.1	-0.00897
B3galnt1	996	93.89	-0.01
Plk1	1815	93.44	-0.01
Brd7	1959	91.02	-0.01
Eps8	2469	90.16	-0.00771
Mrpl21	630	89.01	-0.02
Jup	2238	88.72	-0.02
Rnf11	465	88.66	-0.02
Hadha	2292	88.06	-0.02
LOC114680921	510	87.94	-0.02
Dcun1d5	690	87.51	-0.01
Dnase2	1065	86.76	-0.02
Kmt5a	1062	86.36	-0.02
Mrc2	4446	86.11	-0.02
Metap1	1158	85.82	-0.02
Aimp2	843	85.57	-0.01
Pofut2	1290	85.53	-0.02
Emc3	786	83.56	-0.01
Klhl9	1854	82.73	-0.0088
Vps25	723	81.74	-0.02
Amot	3312	81.65	-0.01
Mrpl45	921	81.36	-0.00932
Psme3ip1	762	80.99	-0.02
Fdft1	1254	80.63	-0.01
Clns1a	780	80.52	-0.01
Aph1a	798	80.31	-0.01
Actr1b	1131	80.08	-0.01
Ppp6c	918	79.2	-0.00912
Nrdc	3540	78.73	-0.01
Usp10	2385	78.02	-0.02
Emg1	735	77.44	-0.02
Rab28	666	76.53	-0.01
Med4	840	76.1	-0.02
Tmem50a	474	75.72	-0.00737
Uap1	1569	75.17	-0.02
Commd4	600	73.53	-0.02
Oaz2	570	72.88	-0.02
Necap2	741	72.88	-0.00765
LOC114697179	642	71.84	-0.02
Pole3	441	70.96	-0.01
Utp3	1434	70.26	-0.02
LOC114705918	1284	70.11	-0.02
Agpat1	855	69.43	-0.02
Fkbp7	705	67.98	-0.00991
Eif2d	1569	67.71	-0.01
Rpe	687	67.46	-0.02
Oga	2751	67.01	-0.01
Fam50a	1020	66	-0.01
Adk	1086	65.88	-0.01
Nup88	2235	64.82	-0.02
Trpc4ap	2364	64.6	-0.00888
Exosc9	1317	64.23	-0.02
Chchd5	333	62.14	-0.02
Dnajb1	1023	61.6	-0.02
Chmp7	1356	61.27	-0.02
Fam204a	780	60.29	-0.00979
Exosc1	588	60.14	-0.02
Ube2v2	444	59.89	-0.01
Klhdc3	1149	59.31	-0.02
Emc8	624	59.14	-0.02
Ivd	1269	59	-0.01
Rsrc1	1005	58.92	-0.01
Tprkb	528	58.81	-0.00864
Nup133	3468	58.72	-0.02
Ckap2	2025	58.37	-0.02
Utp18	1707	58.27	-0.00733
Cstf3	2157	57.91	-0.01
Gtf2e2	876	57.24	-0.00914
Sp3	2244	56.48	-0.01
Sf3a2	1395	55.39	-0.01
Usp1-1	2352	54.89	-0.01
Atg4b	1182	54.49	-0.02
Phldb2	4131	53.34	-0.00862
Pex19	900	52.9	-0.02
Scaf1	3690	52.57	-0.01
Rsrc2	1305	52.39	-0.01
Bnip1	687	51.99	-0.01
Tmem214	2049	51.74	-0.02
Elp3	1761	51.61	-0.02
Suds3	999	51.37	-0.00793
Pef1	828	50.84	-0.01
Dnm2	2571	50.59	-0.01
Stk11	1620	50.27	-0.02
Eri3	1014	49.9	-0.02
Frg1	774	49.51	-0.02
Slc35e3	942	48.9	-0.00909
Ccny	1026	48.85	-0.01
Tubgcp2	2718	48.81	-0.00744
Cdc23	1794	48.75	-0.0086
Acad9	1863	48.73	-0.02
Fcgrt	1035	48.34	-0.00981
Nae1	1605	48.22	-0.02
Ppp1r9b	2451	47.9	-0.02
Arsb	1608	47.79	-0.02
Sdhaf4	315	47.59	-0.02
Fads3	1344	47.33	-0.02
Golga2	2934	47.25	-0.02
Sft2d1	480	47.01	-0.02
Cep89	2160	47	-0.01
Tbl3	2403	46.52	-0.02
Ints3	3126	46.01	-0.02
Mphosph6	483	44.82	-0.00825
Morn4	441	44.72	-0.02
Nol12	648	44.69	-0.01
Mfn2	2274	44.64	-0.01
Clip2	3042	44.61	-0.02
Vps41	2562	44.53	-0.02
Atg5	828	44.45	-0.02
Syf2	729	42.96	-0.00746
Got1	1242	42.96	-0.02
Nox4	1674	42.79	-0.01
Mmab	654	42.64	-0.02
Polr1h	372	42.54	-0.02
Trappc6b	393	42.28	-0.02
Zfand2b	771	42.2	-0.00816
Cog4	2415	42.2	-0.01
Mfsd14a	1473	41.6	-0.00797
Ssbp3	1191	41.41	-0.02
Znf496	1890	41.19	-0.01
Mlx	645	40.74	-0.01
Orc2	1710	40.54	-0.01
Ginm1	990	40.53	-0.01
Lyar	1191	39.71	-0.02
Mepce	2001	39.44	-0.01
Pigq	1821	39.22	-0.02
Usp19	3972	38.94	-0.02
Dnajc2	1866	38.94	-0.02
Trappc13	1257	38.86	-0.02
LOC114704615	804	38.67	-0.00917
LOC114697931	1839	38.6	-0.01
Vash2	1248	38.56	-0.02
Cdip1	627	38.38	-0.02
Inpp5a	1239	38.33	-0.00892
Tsnax	873	38.29	-0.02
Tmem60	402	37.96	-0.02
Otud5	1572	37.86	-0.02
Stx18	1005	37.74	-0.01
Akirin2	606	37.69	-0.02
Mtrr	2073	37.35	-0.02
Afg3l2	2406	37.24	-0.00727
LOC114684075	1665	37.24	-0.02
Tmem115	1053	37.14	-0.02
Znf384	1836	36.95	-0.02
Smarcc2	3663	36.94	-0.01
Sh3d19	3201	36.72	-0.02
LOC114698819	582	36.61	-0.00984
Dnal4	318	36.41	-0.01
Fbxw8	1791	36.23	-0.00979
Tmem41b	876	36.15	-0.02
Gmpr2	1047	35.33	-0.02
Vps26a-like	750	35.2	-0.02
Vps39	2628	35.07	-0.02
LOC114685732	1635	34.85	-0.00977
Eloa	2322	34.71	-0.01
Dram2	801	34.44	-0.02
Retreg3	1401	34.36	-0.00874
Armcx3	1140	34.17	-0.01
Yeats4	684	33.79	-0.02
Ifnar2	1668	33.72	-0.01
Bmp7	1293	33.36	-0.02
Pld2	2802	32.99	-0.00852
Rnf41	894	32.85	-0.00883
Spdl1	1821	32.84	-0.02
Tmem192	801	32.73	-0.01
Snrnp48	1014	32.68	-0.01
Topbp1	4548	32.46	-0.02
Etfbkmt	768	31.94	-0.00736
Vegfa	519	31.68	-0.00758
Vrk2	1512	31.3	-0.02
Dlgap5	2688	30.57	-0.02
Dvl2	2208	30.34	-0.02
LOC114705179	3837	30.24	-0.01
Ppt1	921	30.19	-0.01
Ncoa7	2844	30.07	-0.00925
Snx11	825	29.92	-0.0098
Itgb3	2364	29.6	-0.02
Nif3l1	1131	29.36	-0.01
Cds2	1335	29.32	-0.02
Rnf40	3006	29.18	-0.02
Tmem222	627	29.14	-0.02
Zc3hc1	1506	29.09	-0.01
Ints5	3060	29.04	-0.00947
Rnf138	738	28.85	-0.00972
Rnf220	1701	28.84	-0.02
Ncoa5	1722	28.79	-0.01
Surf2	762	28.57	-0.01
Eipr1	861	28.54	-0.01
Ppp1r12c	2352	28.44	-0.02
Tm9sf1	1821	28.23	-0.02
Nup58	1677	28.22	-0.0096
Pink1	1734	28.2	-0.0098
Ankrd13c	1629	28.11	-0.01
Bloc1s2	429	27.97	-0.01
Ccnl1	1602	27.81	-0.02
Ccdc25	627	27.81	-0.02
Fam220a	810	27.72	-0.00971
Amz2	903	27.56	-0.00942
Stambp	1266	27.51	-0.02
Alg2	1248	27.31	-0.00923
Nudt18	972	26.5	-0.02
Tbc1d13	1203	26.45	-0.02
Xab2	2568	26.42	-0.01
Edc4	4218	26.32	-0.00792
LOC114693562	1335	26.23	-0.01
Hmgn5	909	25.95	-0.02
LOC114689791	831	25.22	-0.02
Man2b1	3135	25.11	-0.02
Zw10	2340	25.09	-0.00818
G2e3	2220	24.86	-0.00818
Cip2a	2724	24.81	-0.02
Ppif	627	24.8	-0.00897
Med20	639	24.74	-0.02
Ndfip2	1014	24.71	-0.02
Tmem185b	1050	24.03	-0.02
Btbd1	1467	24.02	-0.02
Usp33	2805	23.84	-0.01
Med22	603	23.71	-0.02
LOC114704950	312	23.68	-0.02
B4galt5	1311	23.64	-0.02
Fars2	1356	23.53	-0.02
Zc3h10	1308	23.47	-0.02
Supv3l1	2031	23.38	-0.02
Ndufaf1	987	23.31	-0.01
Tmem184c-like	858	23.17	-0.00972
Catsperd-like	1971	22.91	-0.01
Tent4a	2391	22.89	-0.01
Zbtb7b	1665	22.83	-0.02
Pdia5	1767	22.43	-0.00796
Nr2c1	1767	22.18	-0.02
Ctsh-2	1002	22.06	-0.0087
Lin37	741	21.95	-0.02
Fbln1	2118	21.51	-0.02
Mios	2628	21.42	-0.01
Rapgef1	3561	21.17	-0.01
Tmem231	948	20.93	-0.00766
C11H5orf22	1389	20.89	-0.01
Slc39a8	1389	20.88	-0.02
Mtif2	2184	20.81	-0.00884
Mief1	1392	20.8	-0.02
Galns	1497	20.59	-0.01
Ercc6l	3741	20.29	-0.01
Paxip1	3255	20.21	-0.01
Mfsd12	1428	20.04	-0.01
Usp30	1563	19.93	-0.02
Pip5k1c	1974	19.89	-0.00829
Slc25a37	1017	19.88	-0.01
Sbno2	3879	19.64	-0.01
LOC114699571	795	19.63	-0.02
Cep120	2964	19.41	-0.00918
Ttll1	1272	19.27	-0.02
Nat10	3090	19.16	-0.00946
Ska3	1254	19.04	-0.01
Nek4	2325	18.91	-0.01
Tapt1	1695	18.9	-0.00837
Dok4	978	18.84	-0.0094
Ier2	666	18.33	-0.01
Noct	1293	18.32	-0.02
Iah1	750	18.26	-0.02
Gstz1	855	18.23	-0.01
Umad1	402	18.19	-0.01
Zfp868	1269	18.08	-0.02
Atp9b	3414	18.04	-0.01
Fzd6	2139	17.88	-0.02
Mterf3	1245	17.64	-0.01
LOC114682523	315	17.57	-0.00736
Slc25a33	963	17.25	-0.02
Pir	876	17.25	-0.01
Elp6	801	17.24	-0.00729
Mccc1	2148	17.21	-0.00897
Inpp5f	3396	17	-0.01
Rbfa	1047	16.75	-0.02
Tnfaip8	567	16.16	-0.01
Adat2	576	16.03	-0.02
Pus3	1491	16.02	-0.02
Syn1	2121	15.73	-0.01
LOC114690403	885	15.65	-0.01
Slc15a4	1728	15.61	-0.02
Dtd1	630	15.39	-0.02
Trmu	1254	15.26	-0.02
Mto1	2031	15.11	-0.00818
Ano10	2613	14.97	-0.01
Eral1	1317	14.96	-0.01
Smyd4	2415	14.77	-0.02
Stk39	1629	14.76	-0.02
Gdap2	1497	14.66	-0.02
Znf768	1686	14.61	-0.02
Cct6b	1596	14.58	-0.01
LOC114696415	1737	14.56	-0.01
Tut1	2598	14.39	-0.02
Gtf2h4	1392	14.08	-0.01
Spsb2	792	14.03	-0.00955
Evi2a	747	13.93	-0.02
Rusf1	1401	13.82	-0.00845
LOC114698693	321	13.64	-0.02
Top3a	2997	13.36	-0.02
Rab40c	846	13.28	-0.02
Itprid2	3744	13.11	-0.02
Spin4	750	13.06	-0.02
Iqcb1	1797	12.96	-0.02
Nhlrc3	1044	12.87	-0.02
Cldn12	735	12.49	-0.02
Gfm2	2328	12.42	-0.02
LOC114703923	930	12.38	-0.00985
Cwf19l2	2679	12.31	-0.01
Ahnak2	12144	12.23	-0.02
Fuca2	1413	12.15	-0.02
Pwwp2a	1596	12.15	-0.00921
Vrk3	1362	12.11	-0.00825
Cgref1	837	12.07	-0.01
Fam133b	1344	11.93	-0.02
Errfi1	1395	11.92	-0.01
Hps3	3006	11.89	-0.00752
Ficd	1662	11.64	-0.02
Fbxo25	1101	11.63	-0.02
Triqk	318	11.52	-0.01
LOC114692015	1407	11.44	-0.01
Odf2l	1929	11.28	-0.01
Pfkfb2	1695	11.27	-0.00841
Iba57	1074	11.17	-0.02
Bloc1s5	579	11.12	-0.02
Lrwd1	1947	11.1	-0.02
LOC114709701	444	11.08	-0.02
Slc8b1	1758	11.01	-0.02
Pcmtd2	939	10.85	-0.01
LOC114690622	1698	10.69	-0.02
Myo19	2895	10.6	-0.02
Vezt	2340	10.4	-0.01
Iqce	2676	10.13	-0.01
Naf1	1392	10.08	-0.00984
Actb	1128	6714.85	-0.03
Ppia-like-1	495	6453.18	-0.03
Sparc	909	3548.84	-0.02
Cfl1	501	3069.01	-0.03
Rps11	477	2825.29	-0.02
Rpl23-1	423	2653.52	-0.03
Rpl23a	471	2636.36	-0.03
ND4	1378	2589.36	-0.03
Rpl37	294	2477.43	-0.03
Rps17	408	2261.92	-0.03
Tubb	1335	2008.04	-0.03
Rps8	627	1812.25	-0.03
Fau	402	1746.44	-0.03
Rpl7a-1	801	1595.13	-0.03
Rpl35a-1	333	1556.45	-0.03
Serpinh1	1254	1553.3	-0.02
Rpl12	498	1548.87	-0.04
Rpl17-1	555	1494.46	-0.03
Hnrnpa2b1	1026	1414.26	-0.02
Rpl34	354	1385.05	-0.03
Rpl35	372	1354.84	-0.03
Myl12a-2	537	1305.81	-0.02
P4hb	1527	1009.83	-0.03
Calm2	450	959.97	-0.02
Hsp90b1	2409	950.07	-0.03
Sec61g	207	915.82	-0.03
Atp5mpl	183	829.14	-0.03
Pdia3-1	1518	807.65	-0.03
Cox6c	228	796.12	-0.03
Olfml3	1224	688.91	-0.03
Ywhaq	738	676.63	-0.03
Aldoa	1254	671.77	-0.02
Hnrnpk	1389	629.91	-0.03
Ddx5-1	1848	609.5	-0.03
Clic1	726	575.82	-0.02
Rcn3	987	549.89	-0.03
Rps27l	255	500.36	-0.02
Rbbp7	1278	488.95	-0.02
Glud1	1677	423.5	-0.03
Btf3	579	402.6	-0.03
Ndufb1	168	386.8	-0.03
Tmed10	660	384.72	-0.03
Nutf2	384	376.77	-0.02
Stmp1	144	360.73	-0.03
Snrpe	279	359.91	-0.03
Snrpb	696	357.71	-0.03
Got2	1293	356.47	-0.03
Cks1b	240	335.24	-0.04
Chmp4b	675	334.8	-0.03
Rtraf	735	321.46	-0.04
Ssr4	522	317.12	-0.02
Slc25a3-1	1077	315.31	-0.03
Sri	552	311.56	-0.03
Eif3i	978	305.48	-0.03
Rps7-2	597	291.17	-0.03
U2af2	1416	283.93	-0.03
Fam3c	684	271.87	-0.03
Psma1	792	271.46	-0.03
Atp5pf	327	269.49	-0.02
Atp5f1c	894	268.52	-0.02
Gars1	2190	254.31	-0.02
Comt-like	696	253.56	-0.03
Cd81	711	247.28	-0.03
Manf	540	243.09	-0.02
Psmb7	834	240.63	-0.03
Igfbp5	813	239.65	-0.03
Ilf2	1173	231.55	-0.02
Ankrd1	960	230.61	-0.03
Stip1	1632	229.74	-0.03
Fkbp10	1746	221.2	-0.03
Rnps1	849	217.89	-0.03
Ccna2	1272	200.72	-0.04
Hnrnpm	2076	199.82	-0.03
C5H19orf53	288	195.61	-0.03
Hmgb3	603	194.89	-0.04
Eloc	339	194.76	-0.02
Psmd4	1134	193.79	-0.03
Stk16	918	193.7	-0.03
Comt	786	193.44	-0.03
Tceal8	354	193.42	-0.03
Oat	1320	189.97	-0.03
Psmd6	1170	189.01	-0.03
Ssbp1	447	186.74	-0.03
Psmd14	933	185.4	-0.02
Tmem256	342	184.74	-0.02
Ostc	450	182.8	-0.02
Sec11a	525	177.67	-0.03
Tcf25	1995	175.44	-0.03
Ndufa12	453	174.35	-0.02
Anxa7	1452	172.18	-0.03
LOC114682486	1380	170.97	-0.03
Rer1	591	167.62	-0.02
Abracl	312	166.84	-0.03
Snrnp27	468	165.13	-0.03
Polr2k	177	160.86	-0.02
Polr2c	828	156.26	-0.03
Immt	2274	152.14	-0.03
Bcap31	738	151.47	-0.03
Uba2	1929	150.41	-0.03
Zwint	732	150.27	-0.04
Erg28	423	149.24	-0.03
Ugdh	1482	147.26	-0.03
Bzw2	1380	146.59	-0.03
Blmh	1368	146.38	-0.03
Fth1-like	960	146.08	-0.02
Ndufa3	255	146.08	-0.02
Sae1	1047	143.07	-0.03
Denr	669	143.06	-0.03
C1d	426	141.75	-0.02
Prr13	417	140.62	-0.03
Spcs2	681	140.14	-0.03
Srxn1	468	137.47	-0.02
LOC114688906	1830	134.96	-0.03
Dctn3	561	134.78	-0.03
Asah1	1188	134.57	-0.02
Kpna7	1503	134.29	-0.03
Ddx1	2223	132.54	-0.02
Vars1	3795	130.71	-0.02
Lsm5	276	129.64	-0.03
Fto	1509	125.03	-0.02
Zmat2	600	124.78	-0.02
Sec62	1194	123.76	-0.03
Cib1	576	123.7	-0.03
Srp68	1881	122.67	-0.03
Gtf2a2	207	120.47	-0.03
Cuedc2	861	120.47	-0.03
Oxct1	1566	120.06	-0.03
Npepps	2748	119.5	-0.03
Ddx39a	1299	118.71	-0.03
Dek	1137	118.56	-0.03
Aurkb	1020	116.52	-0.03
Commd8	552	115.76	-0.03
Txndc12	513	113.65	-0.02
Cul1	2331	113.37	-0.02
LOC114682814	327	113.27	-0.03
Smim14	300	111.91	-0.03
Rangrf	558	109.24	-0.03
Plod3	2331	109.01	-0.02
Lta4h	1836	108.39	-0.03
Paip1	1203	103.39	-0.03
Tmem263	348	103.06	-0.03
Snx12	501	100.36	-0.02
Tmem59	972	99.48	-0.04
Trim59	1209	98.27	-0.03
Pmpca	1575	96.92	-0.03
Senp3	1710	95.54	-0.03
Sgta	945	95.21	-0.03
Traf7	2010	95.13	-0.02
Vps28	666	95.12	-0.03
Tmpo	1395	94.53	-0.02
Wdr6	3372	94.31	-0.03
Mrpl35	567	93.98	-0.02
Cmpk1	684	93.44	-0.03
Pycr1	876	92.95	-0.03
Pfdn4	405	92.89	-0.03
Lap3-1	1560	92.82	-0.03
Mgat1	1344	92.19	-0.02
Mrpl15	888	90.59	-0.03
Ftsj1	1011	89.93	-0.03
Idh1	1245	89.72	-0.03
LOC114691982	735	89.22	-0.03
Fundc1	468	89.18	-0.02
Snrpa1	756	87.97	-0.03
Rtn4rl1	1338	86.78	-0.02
C1H19orf48	855	85.49	-0.03
Dcaf13	1338	85.14	-0.03
Lztr1	2520	84.18	-0.03
C5H1orf198	960	84.15	-0.02
Mrpl10	804	83.96	-0.02
LOC114706981	1347	82.73	-0.03
Ergic3	1167	82.5	-0.04
Hat1	1260	81.11	-0.03
Pmpcb	1941	80.51	-0.03
Clptm1	2001	80.02	-0.03
Hars1	1530	79.97	-0.03
C19H18orf32	231	79.83	-0.03
LOC114696682	174	79.8	-0.03
Cpsf6	1770	79.26	-0.03
Gtf3c6	702	78.64	-0.02
Retsat	1830	78.41	-0.03
Dpp3	2214	78.21	-0.03
Dnttip2	2277	77.8	-0.02
Tusc3	663	77.7	-0.02
Manbal	258	77.06	-0.03
Psip1	1593	76.93	-0.03
Fasn	7515	76.27	-0.04
Smarcb1	1158	75.54	-0.03
Washc3	597	74.83	-0.03
Yipf3	1044	74.19	-0.02
Ccz1	1443	74.11	-0.03
Trap1	2121	73.97	-0.04
Mapk3	1278	73.6	-0.03
Rab11a	651	72.61	-0.03
Naa12	660	72.38	-0.03
Aga	1038	72.26	-0.02
Aplp1	2244	71.6	-0.03
Brms1	741	70.6	-0.03
Fcf1	597	70.17	-0.03
Cers2	1143	69.45	-0.03
Flii	3804	69.36	-0.04
Macroh2a1	1119	67.85	-0.02
Tmem43	1203	67.49	-0.03
Smc3	3654	67.46	-0.02
Ptprn	2958	67.25	-0.02
LOC114699472	375	67.11	-0.04
Spg7	2325	66.55	-0.03
LOC114681424	1500	66.45	-0.02
Gtf2f1	1527	66.4	-0.02
Ankrd13a	1770	66.31	-0.03
Rpp30	807	65.94	-0.03
Pigs	1737	65.92	-0.03
Paf1	1620	65.72	-0.03
Aifm1	1827	65.55	-0.03
Acot9	1323	65.48	-0.03
LOC114709314	1428	65.31	-0.03
LOC114680880	858	64.17	-0.03
Fam171a1	2679	64.15	-0.03
LOC119087839	366	64.12	-0.03
Vps4a	1314	63.86	-0.03
Ddx18	1971	63.5	-0.03
Atraid	687	63.37	-0.02
Mthfd1	2808	63.23	-0.02
Ppil2	1566	63.07	-0.03
Ubqln2	2046	62.5	-0.03
Gna11	1080	61.77	-0.03
Aacs	2019	61.7	-0.03
Mpp1	1401	61.44	-0.03
Stat3	2313	60.74	-0.02
Bmp1	3588	60.15	-0.03
Tiprl	816	59.14	-0.03
Cpne2	1647	59.13	-0.02
Mgat2	1335	59.06	-0.03
Dera	957	58.83	-0.03
C4H9orf78	867	58.55	-0.03
Hexa	1587	57.95	-0.03
Mpv17	531	57.7	-0.03
Ptcd3	2070	57.24	-0.02
Fmod	1131	55.73	-0.03
Anapc16	390	54.62	-0.03
Emd	780	53.99	-0.02
Ift52	1308	53.98	-0.03
Capn1	2139	53.47	-0.03
Plcg1	3873	51.83	-0.03
Net1	1788	51.13	-0.03
Rrp36	729	50.77	-0.03
Kif2c	2169	50.37	-0.03
Ccdc59	729	50.02	-0.03
Hnrnph3	1086	49.95	-0.03
Atad2	4131	49.8	-0.03
Zfand3	684	49.74	-0.02
Entr1	1326	49.7	-0.03
Trip13	1464	49.55	-0.03
Tmem230	363	49.53	-0.03
C4H20orf27	525	49.18	-0.03
Ddx54	2625	49.06	-0.03
Pgam5	732	48.68	-0.03
Lrrc42	1152	48.31	-0.02
Apbb1	2133	48.04	-0.03
Pax3	1455	47.54	-0.03
Spryd3	1326	47.41	-0.03
LOC114707868	2310	46.71	-0.02
Ppp1r15a	1752	46.67	-0.03
Haus7	1107	46.44	-0.02
Ankzf1	2139	46.15	-0.03
Ttc1	882	45.94	-0.02
Zfand2a	513	45.71	-0.02
Mrps11	576	45.66	-0.03
Wipi2	1338	44.66	-0.02
Ints11	1803	44.59	-0.03
Haus1	837	44.56	-0.03
Atg9a	2520	44.25	-0.03
Commd10	609	43.93	-0.03
Ric8a	1593	43.49	-0.03
Uxs1	1263	43.48	-0.03
Zcchc9	816	43.09	-0.02
Pus1	1131	42.02	-0.03
Arglu1	816	41.96	-0.03
Tarbp2	1119	41.75	-0.02
Tfip11	2514	41.57	-0.03
Mlst8	981	41.32	-0.03
Mzt1	237	41.2	-0.02
Pfas	4017	41.03	-0.03
Psmg1	870	40.39	-0.03
Mvk	1188	40.07	-0.03
Mfap1	1320	39.86	-0.03
Ncapg	3021	39.47	-0.03
Ubtd2	705	39.01	-0.03
LOC114697841	2244	38.98	-0.03
Katnb1	1968	38.98	-0.03
Ddx56	1641	38.65	-0.03
Abcf3	2130	38.57	-0.03
Jade2	2496	38.44	-0.03
Sltm	3057	38.44	-0.03
Alg1	1302	38.44	-0.03
Bet1	357	38.06	-0.03
Ecd	1956	37.97	-0.03
Tbcd	3618	37.58	-0.03
Znf410	1437	37.54	-0.03
Kat2a	2517	37.49	-0.02
Armc1	849	37.48	-0.03
LOC114686687	3600	37.23	-0.03
Mtres1	732	37.14	-0.02
Zdhhc16	1134	37.04	-0.03
Pi4kb	2451	36.62	-0.03
Pak1ip1	1164	36.61	-0.03
Pias3	1941	36.54	-0.03
Fntb	1341	36.44	-0.02
Entpd4	1818	36.31	-0.03
Ercc3	2349	36.06	-0.03
Snw1-like	1986	35.49	-0.02
Ints7	2898	35.26	-0.03
Srsf4	1482	34.86	-0.04
Dlat	1926	34.63	-0.03
Leo1	2022	33.88	-0.02
Eno3	1434	33.86	-0.03
Bdh2	738	33.75	-0.03
Myo9b	6501	33.55	-0.03
Wipi1	1341	33.35	-0.03
Prmt3	1581	33.26	-0.03
Bckdha	1338	33.05	-0.03
Itpr3	8013	32.74	-0.03
Nup43	1143	32.67	-0.03
Rnase4	444	32.65	-0.03
Ppa2	990	32.42	-0.03
Eml1	2457	32.38	-0.02
Ubr7	1278	32.29	-0.03
Znf687	3705	32.27	-0.03
Alg9	1854	31.36	-0.03
Gart	3033	31.27	-0.02
Dtnbp1	1050	31.05	-0.02
Fech	1266	30.81	-0.03
Rfesd	588	30.72	-0.04
Gtf2h1	1644	30.55	-0.02
Cpt1a	2322	30.37	-0.03
Mink1	4050	29.99	-0.02
Prpsap2	1110	29.7	-0.03
Sgce	1491	29.53	-0.04
Pkn1	2832	29.48	-0.03
Arl8a	561	29.46	-0.04
Dpp9	2769	29.39	-0.03
Crnkl1	2082	29.37	-0.03
LOC114686542	1488	29.31	-0.03
Ankrd10	1248	29.25	-0.02
Zdhhc2	1101	29.05	-0.03
Arhgap17	2535	29.02	-0.03
Cwc25	1251	28.86	-0.02
Fbxo8	978	28.76	-0.03
LOC114693986	2787	28.31	-0.03
Dvl1	2088	28.29	-0.02
Acadm	1266	28.08	-0.02
Trabd	1035	28.03	-0.04
Ift81	2031	27.88	-0.03
Sin3b	3288	27.8	-0.03
Pigc	894	27.67	-0.03
Prpf18	1056	27.66	-0.02
Sun1	2274	27.6	-0.03
Pycr3	825	27.1	-0.03
Lrrc40	1809	26.95	-0.03
Glrb	1494	26.65	-0.02
Zdhhc6	1242	26.54	-0.03
Abhd17c	942	26.14	-0.02
Arsa	1524	26.04	-0.03
Sharpin	1017	26	-0.03
Crbn	1335	25.64	-0.02
Hira	3051	25.52	-0.03
Mkrn1	1440	25.44	-0.03
Chic2	498	25.43	-0.03
Alkbh6	783	25.28	-0.02
Pabir2	696	25.06	-0.03
Wdr92	1074	24.89	-0.03
Sptlc1	1422	24.85	-0.02
Myef2	1680	24.8	-0.03
Txndc11	2772	24.79	-0.03
Mrps31	1161	24.57	-0.03
Slc25a40	1014	24.48	-0.03
Nptxr	1746	24.42	-0.03
St3gal2	1053	24.39	-0.03
Arfgap3	2010	24.37	-0.03
Tmem132e	3222	24.31	-0.03
Sort1	2580	24.28	-0.03
Crat	1881	24.19	-0.02
Aldh6a1	1605	24.18	-0.03
Rfk	468	24.14	-0.02
LOC114684229	924	23.88	-0.03
Cbx8	1101	23.88	-0.02
Tfam	735	23.83	-0.02
Hacd3	1089	23.67	-0.03
Elac2	2559	23.4	-0.02
Hscb	894	23.38	-0.02
Dnajc25	1074	23.11	-0.03
Duoxa1	1233	22.95	-0.03
Tti1	3261	22.92	-0.03
Rprd1a	939	22.87	-0.03
Elp4	1269	22.67	-0.03
Tsc22d2	2343	22.59	-0.03
Ttpal	1032	22.54	-0.04
Xylt2	2598	22.53	-0.03
Dnm1	2595	22.51	-0.02
Commd9	597	22.28	-0.02
Smim12	408	22.12	-0.03
Env_MLV-1	825	21.95	-0.03
LOC114701360	651	21.9	-0.03
Ccdc92	945	21.62	-0.03
Arrb2	1233	21.55	-0.03
Mindy3	630	21.52	-0.03
Zmynd8	3441	21.04	-0.03
Slc26a2	2217	21.01	-0.03
Pxn	3198	20.96	-0.03
Trdmt1	1173	20.84	-0.03
Hoxd8	897	20.78	-0.03
LOC114706968	1755	20.55	-0.02
Hacd2	765	20.45	-0.02
Ptdss2	1428	20.44	-0.03
Cog7	2316	20.43	-0.02
Mul1	1059	20.38	-0.03
Ubxn2b	858	20.19	-0.03
Ssh3	1938	20.16	-0.03
Prim2	1524	20.12	-0.03
Med18	627	20.06	-0.03
Wdr4	1242	19.99	-0.02
Elmod2	993	19.95	-0.02
Tfpt	780	19.75	-0.03
Cnp	1260	19.42	-0.02
Bbs5	1272	19.38	-0.03
Pck2	1923	19.26	-0.03
Znf821	1242	18.76	-0.03
Abhd16a	1677	18.58	-0.03
Gprin1	3045	18.49	-0.03
Limk1	1782	18.34	-0.03
Tradd	933	18.27	-0.02
Ldah	981	18.23	-0.03
B3glct	1470	18.22	-0.03
Cryzl1	1179	18.19	-0.03
Tbc1d14	2169	18.12	-0.03
Znf76	1710	17.99	-0.03
Fam149b1	1677	17.83	-0.03
Ptcd2	1077	17.83	-0.03
Morc3	2817	17.74	-0.02
Wdr81	5805	17.57	-0.03
Tcf7	1260	17.53	-0.03
Neurl1	1725	17.43	-0.03
Fam160a2	2241	17.22	-0.03
LOC114683649	417	17.18	-0.02
Rab12	771	17.13	-0.03
Rnf157	2046	16.99	-0.03
Paqr3	780	16.96	-0.03
Zbtb12	1380	16.77	-0.04
LOC114688175	477	16.53	-0.02
Abhd13	1014	16.38	-0.03
Hcfc2	2169	16.29	-0.03
Map3k10	2847	16.27	-0.03
Ncoa3	4212	16.16	-0.03
Tctn2	2100	16.13	-0.03
Rilpl2	594	16.12	-0.03
Brpf1	3636	15.94	-0.02
Dse	2877	15.87	-0.02
Ppp6r2	2796	15.86	-0.03
Snupn	1074	15.79	-0.02
Hspa2	1908	15.66	-0.03
Lactb2	867	15.54	-0.02
LOC114693111	1332	15.26	-0.02
Nipa1	972	14.91	-0.03
Bahd1	2352	14.87	-0.02
LOC114688976	894	14.79	-0.03
Gramd2b	1287	14.77	-0.02
Flywch1	2193	14.76	-0.03
Azin2	1206	14.69	-0.03
Purb	975	14.6	-0.03
Kat6b	5085	14.53	-0.03
Dnajc1	1662	14.29	-0.03
Acsf3	1713	14.2	-0.03
Vps33b	1647	14.08	-0.03
Dis3l2	2676	14.02	-0.03
Pomt1	2241	13.96	-0.04
Smarcal1	2655	13.9	-0.02
Tmem135	1377	13.89	-0.03
Il11ra	1299	13.86	-0.03
LOC114701227	1134	13.85	-0.03
Cpped1	939	13.83	-0.03
Jmjd8	876	13.83	-0.04
Riox1	1758	13.6	-0.03
Zfand6-1	672	13.46	-0.02
Zmym3	3624	13.43	-0.03
LOC114686690	1434	13.42	-0.03
Acad8	1233	13.36	-0.03
Thap6	567	13.32	-0.03
Otud1	1389	13.3	-0.03
Bst2	519	13.14	-0.03
Smim27	168	12.99	-0.03
Paxx	627	12.87	-0.03
Ttk	2592	12.86	-0.02
LOC119089141	612	12.75	-0.03
Hgh1	1392	12.41	-0.03
Znf574	2724	12.14	-0.03
Map2k5	1365	12.09	-0.02
C15H2orf76	330	12.07	-0.03
Bud13	1848	12.04	-0.03
Znf3	1341	12.02	-0.03
Ndst2	2649	11.86	-0.03
Dyrk1b	1950	11.86	-0.03
Tln2	7656	11.69	-0.03
Tsen54	1677	11.62	-0.03
LOC119087887	642	11.2	-0.02
Senp8	645	11.07	-0.03
LOC114681545	1872	10.93	-0.03
Pank4	2322	10.81	-0.03
Atg10	816	10.79	-0.03
C1H9orf40	501	10.69	-0.03
Jag2	3630	10.69	-0.03
Epc1	2301	10.64	-0.03
Znf219	2187	10.55	-0.03
Kdm2b	3804	10.5	-0.03
Zfc3h1	5991	10.3	-0.03
Kcnb1	2574	10.27	-0.03
Adprm	1218	10.2	-0.02
Nubpl	960	10.04	-0.03
Rps24	402	3492.51	-0.04
Rpsa	888	3026.98	-0.05
Rps23	432	3006.96	-0.04
Rpl37a	279	2673	-0.04
Rpl30	348	2591.09	-0.04
Rpl26	438	2432.66	-0.05
Rps14	456	2338.51	-0.04
Rpl9	579	2238.18	-0.04
Rps3	732	2198.66	-0.04
Anxa5	966	2132.91	-0.05
Rpl5-1	894	2110.77	-0.04
Rpl4	1272	1990.66	-0.04
Rbm3	471	1972.72	-0.04
Rplp2-1	348	1918.47	-0.04
Rpl7	783	1893.04	-0.05
Rps10	498	1829.95	-0.04
Rpl18	567	1764.49	-0.04
Rps15a-1	393	1724.75	-0.04
Rpl3	1212	1682.36	-0.04
Rpl36a	429	1506.82	-0.05
Rps9	585	1492.54	-0.04
Eno1	1629	1414.52	-0.04
Ndufa4	249	1389.07	-0.04
Nme2	459	1379.47	-0.04
Rpl14	654	1372.58	-0.04
Eef1g	1449	1371.83	-0.04
Cd63	717	1040.55	-0.05
Cox6b1	261	950.33	-0.05
Ybx1	879	894.01	-0.04
Ctsd	1227	873.72	-0.04
Snrpg	231	850.58	-0.04
Anxa1	1041	741.46	-0.04
S100a10	294	727.85	-0.04
Calm1	450	726.21	-0.04
Slc25a5	897	722.15	-0.04
Aqp1	810	705.05	-0.04
H3f3a-1	411	696.68	-0.04
Rhoa	582	695.07	-0.04
Ifitm2	435	569.6	-0.04
Atp5mc1	411	560.83	-0.05
Atp5pd	486	549.4	-0.04
Stmn1	447	549.18	-0.05
Cox7b-like-2	243	524.46	-0.04
Maged1	2328	512.77	-0.04
ND3	348	496.83	-0.04
Itm2b	801	478.79	-0.04
Cct7	1500	468.81	-0.04
Arpc3	537	454.27	-0.04
Ndufa1	213	434.76	-0.05
Cdk4	915	415.58	-0.05
Gnb2	1023	407.17	-0.04
Ube2l3	465	388.08	-0.04
Gng10	207	344.1	-0.05
Ppp1cc	1014	343.55	-0.05
LOC114681926	336	339.41	-0.04
Ahcy	1299	338.65	-0.05
Hmga1	531	303.91	-0.05
LOC114698108	918	300.7	-0.04
Pcbp1	1071	296.92	-0.04
Ndufb11	456	281.33	-0.04
Srp14	333	281.14	-0.04
Kdelr1	639	276.02	-0.05
Tubb6	1344	274.29	-0.04
Sdhc	510	271.83	-0.04
Tkt	1872	268.25	-0.05
Ckap4	1746	268.14	-0.04
Rab1b	606	263.68	-0.04
Mlf2	744	254.7	-0.04
Serinc3	1419	254.04	-0.04
Eif3f	1089	246.04	-0.05
Tmed9	708	230.91	-0.04
Txndc5	1260	230.53	-0.05
C8BH5orf15	783	229.64	-0.04
Psmc2	1302	227.28	-0.05
Strap	1053	224.4	-0.04
Pdlim1	987	221.73	-0.04
Glrx3	1014	218.78	-0.04
Sdcbp	894	217.14	-0.04
Nucb1	1413	213	-0.05
Pbdc1	591	207.94	-0.04
Gapdh-like-1	1002	204.56	-0.05
Polr1d	402	203.06	-0.04
Ddx39b	1287	200.98	-0.05
Adipor1	1128	200.83	-0.04
Bax	579	200.67	-0.05
Hdac2	1467	199.56	-0.04
Ergic1	873	198.96	-0.04
Ndufv2	747	196.21	-0.04
Psmd3	1593	190.75	-0.05
Polr2e	633	189.3	-0.04
Glod4	897	185.31	-0.05
Glipr2	465	184.24	-0.05
Eef1d	1968	183.27	-0.05
Txndc17	576	183.06	-0.04
Cenpx	240	182.24	-0.04
Arl2bp	492	179.9	-0.04
Polr2m	1101	179.4	-0.05
Cnpy2	549	177.24	-0.04
Rpa1	1845	176.55	-0.05
Dctn2	1209	175.48	-0.04
Sdhb	849	174.27	-0.05
Cbfb	564	169.27	-0.04
Pttg1	639	163.31	-0.05
Serp1	201	162.18	-0.04
Rcn2	963	162.1	-0.05
Atxn10	1428	160.91	-0.04
Pdcl3	726	157.85	-0.05
Vapa	750	157.51	-0.05
Pdzd11	423	155.51	-0.04
Tcp1-1	1671	154.2	-0.04
Zcchc18	1167	154.19	-0.04
Coro1b	1455	153.73	-0.05
LOC114706723	438	152.68	-0.04
Cbx1	558	152.56	-0.04
Prelid3b	588	148.39	-0.04
Plec	13740	139.18	-0.05
Fxyd5	627	138.88	-0.04
Prdx4	777	136.39	-0.05
Scg2	1860	136.27	-0.04
Ppid	1113	135.99	-0.04
Klhl7	1953	134.49	-0.04
Med28	537	133.41	-0.04
Bcas2	678	131.57	-0.04
Pfdn5	465	131.2	-0.04
Dnajc7	1485	130.46	-0.04
Actr10	1254	130.07	-0.04
Krcc1	771	127.75	-0.05
Lman2	1083	126.79	-0.05
Tex261	591	124.49	-0.05
Ndufs2	1392	119.96	-0.04
Emc2	894	119.92	-0.04
Sdhd	480	119.28	-0.04
Txn2	468	117.23	-0.05
Ppp4c	924	116.87	-0.04
Elp5	903	116.82	-0.04
Uck2	789	114.41	-0.04
Cops5	1005	113.29	-0.04
Snrpa	846	112.02	-0.05
Tafa5	735	105.29	-0.04
Lamtor4	219	105.13	-0.05
Map1lc3a	366	103.86	-0.04
Ncaph2	1719	103.43	-0.04
Sar1b	786	103.34	-0.05
Ugp2	1527	102.68	-0.05
Mpdu1	738	102.64	-0.04
Atg3	945	101.67	-0.04
Chtop	609	100.89	-0.04
Galnt10	1812	99.26	-0.05
Npm3	531	98.88	-0.04
Gipc1	1002	98.72	-0.04
Os9	1992	98.3	-0.04
Ext2	2154	98.2	-0.05
Rrm1	2562	97.99	-0.05
Ubl4a	474	97.74	-0.05
Ehd1	1605	96.56	-0.04
Fmr1nb	792	95.59	-0.05
Pld3	1467	95.31	-0.04
Tmed1	681	94.82	-0.04
Eif4ebp1	267	94.49	-0.05
Polr2i	378	94.44	-0.04
Slc35b1	1077	94.02	-0.05
Selenos	567	93.15	-0.05
Mrpl41	408	92.61	-0.05
Tbcb	735	92.34	-0.04
Acat1	1275	91.81	-0.04
LOC114699521	765	91.47	-0.05
C16_21H6orf89	1068	90.58	-0.04
Ube2g2	498	90.38	-0.04
Gdi1	1344	89.69	-0.04
Vta1	843	89.57	-0.04
Mrpl22	621	89.49	-0.04
Ufd1	924	88.97	-0.04
LOC114699993	657	87.02	-0.04
Ap1m1	1272	86.09	-0.04
Ndufs3	792	85.79	-0.05
Ptpa	972	85.75	-0.05
Gm2a	582	85.48	-0.05
Shisa5	726	84.41	-0.04
Rad23a	1140	82.79	-0.04
Utp11	762	81.87	-0.04
Pfkl	2343	81.41	-0.04
Sumo2-like	456	80.94	-0.04
Mrps7	729	80.38	-0.05
Snd1	2421	79.81	-0.04
Rab5b	648	79.19	-0.04
Farsa	1527	78.29	-0.05
Cspg4	6972	77.06	-0.05
Gmps	2205	76.95	-0.04
Sec24d	3267	76.77	-0.05
Aco2	2265	75.77	-0.04
Leprotl1	396	75.18	-0.04
Dnajc14	2112	74.71	-0.04
Ppih	534	74.18	-0.04
Tmem181	1551	74.16	-0.05
Nup93	2460	73.96	-0.05
Anapc7	1698	73	-0.05
Mpzl1	807	72.9	-0.04
Ezh2	2256	70.89	-0.04
Usp1-2	2352	70.85	-0.05
Ppp2r5c	1746	70.67	-0.04
Ndufs7	666	70.46	-0.05
Nup62	1560	69.68	-0.04
Tmx2	891	69.58	-0.04
Mras	627	68.75	-0.04
Rtca	1098	68.74	-0.04
Kdelr3	645	68.54	-0.05
Gla	1260	67.84	-0.05
Vac14	2352	67.02	-0.05
Mat2b	972	66.34	-0.04
Eapp	852	66.32	-0.04
Pcmt1	861	66.19	-0.04
Col18a1	3972	65.96	-0.04
Slc25a3-2	1074	65.89	-0.04
Mrpl2	918	65.43	-0.04
Hk1	2895	65.3	-0.04
Bop1	2205	63.82	-0.04
Bves	1083	63.57	-0.05
Faf1	1950	63.42	-0.04
Leprot	396	62.76	-0.04
Ccar2	2811	62.59	-0.04
Ciao2a	483	62.5	-0.04
Sbds	753	62.35	-0.04
LOC114699131	372	61.6	-0.05
Parl	1134	61.23	-0.04
Zpr1	1227	61.16	-0.04
Pbxip1	2181	61.14	-0.04
Ube2j2	780	61.03	-0.05
Ap1b1	2838	60.88	-0.04
Ngdn	876	60.71	-0.05
Chmp2a	669	60.34	-0.05
Nuf2	1395	60.13	-0.05
LOC114706507	696	59.76	-0.04
Ptrh2	1146	59.38	-0.04
Dusp13a	558	58.89	-0.04
Ncln	1692	58.66	-0.04
Irak1	1896	58.41	-0.04
Scd1-1	1074	58.3	-0.05
Wdr74	1158	58.04	-0.04
Parp2	1698	57.58	-0.05
Ppp1r8	1056	56.93	-0.04
Lrp10	2148	56.52	-0.05
Asnsd1	1884	56.51	-0.05
Sorcs2	3486	56.39	-0.05
Fbxo3-1	1440	55.98	-0.04
Ube2h	552	55.98	-0.05
Apoo	567	54.83	-0.04
Gga1	1977	54.31	-0.04
Smo	2382	54.19	-0.04
Parp1	3042	53.5	-0.04
Kif18b	2433	52.89	-0.04
Rrp1	1317	52.83	-0.04
Ccdc167	294	52.54	-0.05
Mapkapk5	1320	52.49	-0.05
Znf330	957	52.03	-0.05
Specc1	3210	51.78	-0.05
Rhbdd1	951	51.62	-0.04
Agk	1266	51.35	-0.04
Emc4	597	51.34	-0.05
Zfpl1	933	50.66	-0.04
Hsd17b4	2208	50.44	-0.05
Arl16	522	50.31	-0.05
Rogdi	864	50.11	-0.05
Mrpl19	879	49.6	-0.04
Csk	1353	49.53	-0.04
Kiaa1191	912	49.21	-0.04
Katna1	1482	48.94	-0.05
Ncaph	2214	48.06	-0.04
Slc12a4	3246	48.02	-0.04
Exosc7	876	47.82	-0.05
Cenpt	1608	47.54	-0.04
Noc2l	2250	47.19	-0.04
Coq6	1419	47.05	-0.04
Akirin1	576	46.89	-0.04
Rnf167	1050	46.4	-0.04
Anapc2	2505	46.19	-0.04
Anapc4	2478	46.08	-0.05
Hibadh	1008	45.87	-0.05
Ddx47	1362	45.55	-0.04
Jmjd6	1263	44.62	-0.05
Wwtr1	1359	44.09	-0.05
Aldh3a2	1452	44.06	-0.04
Upf1	3393	44.02	-0.05
Parn	1869	43.87	-0.04
Prpf3	2052	43.67	-0.05
Nr1h2	1344	42.89	-0.04
Dhps	1110	42.58	-0.04
Gatd1	711	42.27	-0.04
Rxrb	1563	42.18	-0.04
Actr8	1875	42.17	-0.04
C6H1orf43	765	41.89	-0.05
Thyn1	678	41.63	-0.04
Tmem129	1089	40.41	-0.04
Ethe1	765	40.3	-0.04
Dtx3	1182	39.97	-0.04
Igf2bp1	1734	39.9	-0.04
Osbpl2	1452	39.85	-0.04
Tmem134	663	39.63	-0.04
Terf2	1623	39.15	-0.04
LOC114701103	1041	39.09	-0.04
Rnf26	1284	39.04	-0.04
Hoxb9	753	38.86	-0.04
Lypla2	696	38.64	-0.04
Metrnl	984	38.63	-0.04
Ciao1	1020	38.62	-0.05
Daxx	2196	38.26	-0.04
Dcaf15	1803	37.99	-0.05
Mrps9	1173	37.57	-0.05
Reep4	774	37.56	-0.04
LOC114681174	381	37.22	-0.04
Tmem138	489	36.49	-0.04
Mmut	2247	36.33	-0.04
Ccdc50	1425	36.26	-0.05
Rnf135	1281	35.95	-0.05
Gemin4	3177	35.79	-0.04
LOC114692024	609	35.28	-0.04
Arhgef10	4239	35.27	-0.05
Marcksl1	603	35.22	-0.04
Ccdc71	1305	34.85	-0.04
Rasa1	3141	34.78	-0.04
Alg8	1581	34.57	-0.04
Naxd	1104	34.46	-0.04
Palm	1155	33.81	-0.04
Vps26c	894	33.58	-0.05
Pi4k2b	1179	33.48	-0.04
Dgcr6l	597	32.99	-0.04
Gadd45b	483	32.97	-0.04
Vps35l	2979	32.96	-0.05
Tshz1	3270	32.89	-0.05
Tm2d3	693	32.8	-0.04
Ampd2	2397	32.56	-0.04
Gys1	2217	32.53	-0.04
Snrnp35	741	32.36	-0.04
Mfsd11	1350	31.07	-0.05
Mcu	1053	30.91	-0.05
Wbp4	1149	30.72	-0.04
Wdr46	1830	30.59	-0.05
Arhgef25	1932	30.54	-0.05
LOC114710063	258	30.2	-0.04
LOC114698274	1860	30.19	-0.04
Ipo4	3249	30.15	-0.04
Orai3	873	29.97	-0.04
Cpsf1	4326	29.84	-0.04
LOC114706829	1482	29.7	-0.04
LOC114693659	2175	29.52	-0.05
Tigar	858	29.3	-0.05
Coq5	987	28.85	-0.05
Gatd3a	801	28.66	-0.05
Gpsm2	2037	28.44	-0.05
Yipf2	939	28.15	-0.05
Pygo2	1218	28.1	-0.04
Mfsd1	1392	28.04	-0.04
Alg3	1317	27.88	-0.05
Cfap157	1578	27.54	-0.04
Ring1	1221	27.23	-0.04
C6H1orf52	543	27.14	-0.04
Pced1a	1365	26.93	-0.04
Rhot2	1863	26.35	-0.04
Asb6	1257	26.3	-0.04
Ap4s1	435	26.27	-0.04
Cnot10	2073	26.18	-0.04
Sh2b3	1737	25.45	-0.04
Dym	2175	25.31	-0.04
Dus2	1482	25.27	-0.04
Vps16	2520	25.23	-0.05
Commd5	675	25.22	-0.04
Ciao3	1431	25.13	-0.04
Fbxo22	1203	24.89	-0.05
Etfdh	1854	24.61	-0.04
Tank	1236	24.49	-0.04
Znf639	1458	24.36	-0.04
Gpam	2487	24.32	-0.04
Rbbp9	561	24.21	-0.04
Sphk2	1848	24.19	-0.04
Apex2	1554	24.13	-0.04
Gm21992	1431	24.07	-0.04
Kifap3	2424	23.86	-0.04
Ints14	1557	23.58	-0.04
E2f8	2604	23.05	-0.04
P2rx4	1167	22.75	-0.04
Hs1bp3	1179	22.64	-0.04
Adgra3	3924	22.43	-0.04
Cdr2	1365	22.4	-0.05
Hsd17b7	1005	22.39	-0.05
Ankmy2	1323	22.37	-0.04
Dbr1	1644	22.32	-0.04
Dolk	1611	22.28	-0.05
Tmem94	4086	22.23	-0.04
Fam126a	1113	22.21	-0.04
Cuedc1	1194	22.11	-0.04
Ncapd3	4470	21.96	-0.05
Pcsk7	2364	21.82	-0.05
C4H11orf49	924	21.81	-0.05
Smim8	294	21.77	-0.05
Plpp5	786	21.77	-0.05
Cenpo	897	21.69	-0.04
Tmem216	426	21.65	-0.04
Ak4	669	21.62	-0.04
Wee1	1944	21.18	-0.04
Foxp1	2133	21.07	-0.04
Srek1ip1	462	21	-0.04
B3gntl1	999	20.95	-0.04
Fgfrl1	1602	20.88	-0.04
Unc45a	2790	20.85	-0.05
Lrrc49	2259	20.77	-0.04
Snx14	2874	20.31	-0.04
Rap2a	552	20.19	-0.04
Lsm14b	1275	20.19	-0.04
Nck2	1143	20.17	-0.05
Rexo4	1227	20.17	-0.04
Pithd1	636	20.08	-0.04
Sgsm2	3153	19.91	-0.05
Cops7b	693	19.79	-0.05
Actr6	1191	19.76	-0.04
Mex3b	1731	19.75	-0.05
LOC114701274	1146	19.72	-0.04
Mettl14	1371	19.57	-0.04
Eml4	2958	19.36	-0.04
Poc1a	1218	19.27	-0.04
LOC119088539	435	19.24	-0.04
Zrsr2	1470	19.21	-0.05
Dffa	993	19.16	-0.05
Pxk	1740	18.83	-0.04
Ggct	573	18.8	-0.04
Hddc3	540	18.51	-0.04
Nek8	1938	18.38	-0.04
Malsu1	696	18.33	-0.04
Ctdp1	2922	18.29	-0.04
Rilpl1	1218	18.21	-0.04
Polr3gl	543	18.03	-0.05
LOC114700597	1731	18.01	-0.05
Zfp950-like	1821	17.78	-0.04
Fnbp1	1950	17.62	-0.04
Rad54b	2673	17.51	-0.04
Afdn	5754	17.3	-0.04
Gipc3	885	17.18	-0.04
Cep85	2289	17.17	-0.04
Dmap1	1407	16.89	-0.04
Tmem68	1476	16.79	-0.04
C15H1orf112	2718	16.75	-0.05
Fam8a1	1176	16.65	-0.04
Arhgef11	4695	16.51	-0.04
Klc2	1869	16.49	-0.05
Tbc1d12	2070	16.39	-0.04
Uckl1	1647	16.18	-0.04
Neurl4	4695	15.74	-0.04
LOC114687714	630	15.58	-0.04
Gpsm1	2022	15.55	-0.05
Guf1	1983	15.53	-0.05
Lmo7	5100	15.51	-0.04
Shld2	2805	15.49	-0.04
Fam131b	1083	15.23	-0.05
Siah1	1050	15.22	-0.05
Sh2b1	2274	15.09	-0.05
Rcbtb2	1656	15.08	-0.04
Tagln	606	14.98	-0.04
Fkbp15	3630	14.79	-0.04
Sardh	2763	14.79	-0.04
Stoml1	1203	14.71	-0.04
LOC114683453	744	14.66	-0.04
R3hcc1l	2319	14.57	-0.04
St6galnac6	1128	14.39	-0.04
Esco2	1800	14.38	-0.04
Ptges2	1131	14.19	-0.04
Wdr83	948	14.05	-0.05
Nap1l3	1731	13.94	-0.04
LOC114682479	1062	13.86	-0.04
Tmem234	423	13.72	-0.04
LOC114681281	2562	13.58	-0.04
Vps52	2169	13.23	-0.04
Agpat5-2	1098	13.12	-0.05
Tube1	1428	12.93	-0.04
Cep95	2481	12.7	-0.05
LOC114693873	747	12.65	-0.05
Sppl2b	822	12.61	-0.05
Itpr1	8085	12	-0.04
Chek1	1431	11.9	-0.04
Ift88	2367	11.87	-0.04
Rnf123	3945	11.85	-0.05
Tbc1d17	1950	11.84	-0.04
Fignl1	2034	11.64	-0.04
Ddx51	1917	11.58	-0.04
Kcnab2	1062	11.5	-0.04
Prr12	6111	11.47	-0.04
C8BH17orf80	1635	11.44	-0.04
Map4k2	2466	11.37	-0.05
Lingo1	1863	11.36	-0.04
Tpcn1	2478	11.3	-0.04
Taok3	2697	10.87	-0.04
Stx16	981	10.86	-0.04
LOC114698875	1452	10.84	-0.04
Rad51d	990	10.59	-0.04
Nprl2	1143	10.39	-0.04
Actr5	1842	10.22	-0.04
Cbr4	711	10.1	-0.04
Casp9	1254	10.05	-0.04
Brip1	3534	10.01	-0.04
COX1	1545	7722.98	-0.06
Tmsb4x	135	7445.65	-0.05
COX3	784	6998.28	-0.06
Rpl39	156	4170.02	-0.05
Gapdh	1002	3941.3	-0.06
LOC114694064	351	3630.78	-0.06
ATP6	681	3538.71	-0.06
Rps29	171	3513.72	-0.06
Rpl19	591	2773.3	-0.05
Rpl21	483	2698.89	-0.06
Rps18	459	2511.85	-0.06
Rack1	954	2362.86	-0.05
Rps16	441	2284.96	-0.06
Rps3a-1	795	2015.26	-0.05
Rps27	255	1913.77	-0.05
Rpl27a	447	1832.88	-0.06
Rps7-1	585	1367.92	-0.05
Rpl11	537	1322.11	-0.05
Ldha	1089	1160.12	-0.06
Rps21	252	1115.08	-0.06
Eef1b2	678	944.66	-0.05
Timp2	663	913.85	-0.05
Hnrnpab	864	854.18	-0.05
Skp1	492	842.28	-0.06
Banf1	270	823.92	-0.05
Hmgn2	273	766.3	-0.06
Rpl22	477	727.14	-0.05
Cox4i1	510	698.07	-0.06
Ier3ip1	249	673.72	-0.06
Akr1b1	951	632.33	-0.06
Btf3	621	632.01	-0.05
Mrpl33	198	628.08	-0.05
Cct5	1623	622.21	-0.05
Akr1a1	978	619.9	-0.06
Hdgf	720	599.88	-0.05
Vdac1	852	594.15	-0.05
Selenow	282	591.7	-0.06
Snrpd2	357	539.02	-0.05
Selenof	489	528.83	-0.06
Dynlrb1	291	524.08	-0.06
Tbca	327	506.06	-0.05
Atp5mg	312	499.13	-0.05
Arpc1b	1119	494.6	-0.05
Eif3k-1	657	479.25	-0.05
Rpn1	1827	475.35	-0.06
Mrpl23	435	473.01	-0.06
Uqcrb	336	467.68	-0.06
Atp5pb	771	454.02	-0.05
Polr2l	204	437.65	-0.05
Cks2	240	435.51	-0.06
Dstn	498	433.62	-0.05
Tmed2	627	432.76	-0.05
Lmnb1	1362	413.44	-0.06
Sh3bgrl3	282	398.42	-0.06
Prelid1	654	385.05	-0.06
Ndufb3	315	383.74	-0.05
Ssr2	492	383.02	-0.06
Ap2m1	1308	382.82	-0.05
Eif4h	747	375.77	-0.05
Nap1l1	987	373.06	-0.05
Hspe1	309	335.22	-0.05
Rnh1	1479	327.87	-0.05
Mrps21	264	325.97	-0.06
Vdac2	888	322.13	-0.05
LOC114688078	1512	313.38	-0.06
Nop10	195	312.13	-0.06
Hsbp1	231	310.89	-0.06
Hspd1	1722	301.52	-0.05
Alyref	771	292.41	-0.06
Anxa6	2019	287.02	-0.06
Pilr-6	345	278	-0.06
Nudt21	603	276.77	-0.06
Hmgb1-like	780	257.93	-0.05
Nedd8	246	245.96	-0.06
Slc39a7	1401	237.41	-0.06
Ahsa1	1014	236.71	-0.05
Rabggtb	996	231.27	-0.05
Psmc3	1329	225.81	-0.05
Tmem14c	345	222.17	-0.06
Cope	927	222.04	-0.06
Ndufa7	339	221.18	-0.05
Elof1	252	218.32	-0.06
Nhp2	462	217.09	-0.06
Prpf19	1515	206.88	-0.05
Fdps	1263	202.46	-0.06
Polr2f	384	201.73	-0.06
Odc1	1389	190.72	-0.06
Taf9	795	190.72	-0.05
Eif3g	963	189.47	-0.06
Nmt1	1491	183.69	-0.06
Ndufa5	351	181.88	-0.06
Rps27rt-like-1	159	181.76	-0.05
Pdcd6	576	181.45	-0.06
Dnajb11	1077	179.59	-0.06
Prkcsh	1566	177.6	-0.06
Taldo1	1014	177.5	-0.06
Glrx	321	173.9	-0.06
Rabac1	558	170.97	-0.06
Sdf4	1086	170.84	-0.06
Srsf6	1020	168.47	-0.06
Snrpc	480	167.96	-0.06
Cdca3	807	164.73	-0.06
Srp9	261	162.75	-0.05
Glb1	2040	155.35	-0.06
Cetn2	708	153.32	-0.06
Acadl	1284	153.31	-0.06
Esd-1	849	152.46	-0.05
Gstp1	633	151.84	-0.06
Rtcb	1716	150.28	-0.05
Etfa	1002	149.46	-0.06
Ccnb2	1197	147.84	-0.06
Ssu72	585	143.31	-0.05
Ubxn1	894	139.06	-0.06
Cdc16	1863	136.8	-0.05
Fam32a	339	135.81	-0.05
Atp1b3	840	133.17	-0.06
Pcnp	549	132.59	-0.06
Tuba4a	1302	132.57	-0.05
Atp6v1d	744	131.84	-0.06
Cops6	975	130.03	-0.06
Aurkaip1	597	127.3	-0.05
Tubb2b-1	1338	126.93	-0.05
Ncbp2	471	126.42	-0.05
Stat1	2250	125.45	-0.05
Atp6v0d1	1056	123.48	-0.06
Dpcd	612	122.85	-0.06
Ndufs5	321	122.05	-0.06
Ramac	357	118.54	-0.05
Phpt1	375	118.43	-0.06
Rtn4	3510	116.59	-0.05
LOC114706838	321	116.03	-0.06
Ehd2	1632	115.84	-0.05
Sdc2	606	115.75	-0.06
C4H9orf16	252	114.09	-0.06
B9d1	615	113.11	-0.06
Chid1	1182	112.85	-0.05
Mea1	651	111.29	-0.06
Get3	1047	108.94	-0.06
Sms	1101	107.86	-0.06
Nrbp1	1632	106.84	-0.06
Mrps25	516	106.44	-0.06
Itm2c	810	105.95	-0.06
Mrpl24	648	104.16	-0.05
Hadhb	1425	104.03	-0.06
LOC114709792	297	103.93	-0.06
Diablo	762	99.73	-0.05
Timm17b	519	98.66	-0.06
Mrps23	546	98.1	-0.06
Mrpl38	1143	97.46	-0.05
Ubtf	2295	97.02	-0.06
Rap2b	552	95.57	-0.06
Atp6ap2	1053	91.48	-0.05
Rae1	1107	89.45	-0.06
Erp29	783	88.35	-0.06
Tpm1	981	86.01	-0.06
Ankrd46	687	84.61	-0.05
Ak3	684	83.81	-0.06
Tomm34	930	82.08	-0.05
Knstrn	939	81.9	-0.06
Sdf2	636	81.59	-0.05
Prpsap1	1158	81.57	-0.05
Dctn1	3846	81.5	-0.06
Dpm1	783	80.44	-0.06
LOC114703065	582	79.75	-0.06
Luc7l	1116	77.98	-0.06
Cdk5rap3	1521	77.94	-0.06
Naa20	537	77.7	-0.06
Gaa	3063	77.38	-0.06
Ash2l	1872	76.92	-0.05
Xrcc6	1935	75.54	-0.06
Nagk	1029	75.22	-0.05
Timm10b	300	74.58	-0.06
Lamb2	5385	73.54	-0.06
C1H11orf24	1206	73.4	-0.05
Nudt5	660	73.32	-0.05
Hax1	867	73.31	-0.06
Gsk3a	1452	73.24	-0.05
Ormdl3	462	73	-0.06
Cep20	525	72.47	-0.06
LOC114683639	276	72.39	-0.06
Urm1	306	71.72	-0.06
Pam16	378	70.26	-0.06
Gpn3	855	69.75	-0.06
Mrpl3	1047	69.27	-0.06
Sart1	2418	68.75	-0.06
Napa	819	68.29	-0.05
Ctdsp1	783	65.6	-0.06
Ss18l2	234	65.58	-0.05
Snrnp40	1077	65.54	-0.06
Srsf11	1533	64.88	-0.06
Kif22	1977	64.41	-0.06
Ociad2	465	64.26	-0.06
Tsr2	579	64.17	-0.05
Crim1	3108	63.88	-0.06
Snx2	1572	63.66	-0.06
Syngr2	675	63.38	-0.05
Entpd5	1359	62.97	-0.06
Med25	2409	62.76	-0.06
Cnih4	420	62.55	-0.06
Macir	624	62.49	-0.05
Sord	1074	62.42	-0.05
Eif2b1	990	61.88	-0.05
Pmvk	579	61.48	-0.05
Ccne1	1236	60.64	-0.06
Cndp2	1428	60.63	-0.05
Atp6v1h	1452	60.6	-0.05
Nsmce2	744	59.82	-0.05
Gfm1	2256	58.08	-0.06
Taf12	642	58.03	-0.06
Smarcd2	1596	57.9	-0.06
Ercc1	894	57.23	-0.06
Lix1l	1014	57.11	-0.06
Nde1	1035	56.29	-0.05
Chac2	537	55.61	-0.06
Prpf31	1500	55.21	-0.05
Grk2	2070	55.14	-0.05
Atg101	657	54.47	-0.06
Cdc25b	1719	54	-0.06
Shmt1	1434	53.89	-0.06
Aaas	1701	53.24	-0.05
Mapre3	846	53.11	-0.05
Uba5	1200	52.65	-0.06
Hspa14	1530	52.39	-0.06
Flot2	1287	51.84	-0.05
Thumpd3	1512	51.7	-0.05
Rbck1	1524	51.68	-0.05
Bag5	1395	51.62	-0.06
Dgkz	2844	51.42	-0.05
Bola3	333	51.28	-0.05
Med6	741	51.12	-0.06
Ccdc90b	771	50.69	-0.05
Srpx	1392	50.53	-0.06
Pdgfrl	1128	50.09	-0.05
Nudt1	471	49.69	-0.06
Setd3	1737	48.64	-0.06
Cmss1	843	48.64	-0.05
Strn4	2277	48.31	-0.06
Dck	783	48.04	-0.06
Ranbp3	1680	47.62	-0.06
Tmub2	963	46.97	-0.06
Trappc4	714	46.88	-0.06
Nubp2	816	46.51	-0.05
Sccpdh	1290	46.41	-0.06
Ift46	906	46.38	-0.05
LOC114700682	1167	46.35	-0.06
LOC114693327	270	46.09	-0.06
Ift20	486	45.3	-0.05
Mapk14	1083	45.09	-0.06
Asf1a	618	44.48	-0.05
Pacs2	2712	43.64	-0.05
Rab9a	606	43.32	-0.05
Rpap3	1986	43.19	-0.06
Hdac5	3354	43.16	-0.05
Rfc4	1095	43.07	-0.05
Spc25	681	42.85	-0.05
Drosha	4011	42.53	-0.06
Adsl	1455	42.33	-0.06
Fbh1	3141	42.16	-0.06
Pdk3	1248	42.02	-0.06
Mrps5	1296	41.88	-0.06
Polb	1008	41.26	-0.06
Ubtd1	684	41.25	-0.06
Sdhaf3	378	41.17	-0.06
Acadvl	1965	40.77	-0.06
Zadh2	1134	40.71	-0.06
Timmdc1	858	40.7	-0.06
Epn1	1653	40.51	-0.06
Mettl22	1170	40.39	-0.06
Tmem126b	702	40.17	-0.05
Rabl6	2199	39.76	-0.06
C3	4992	39.55	-0.06
Prcc	1470	38.76	-0.05
Czib	483	38.26	-0.06
Rnf130	1260	38.01	-0.06
Herpud2	1215	37.99	-0.06
Acot7	1131	37.56	-0.06
Boc	3333	37.29	-0.06
LOC114692668	816	36.79	-0.05
Shkbp1	2115	36.56	-0.05
LOC114707048	927	36.53	-0.05
Babam2	1152	36.2	-0.05
Mxd4	600	36.07	-0.05
Rnf114	690	35.92	-0.06
Oscp1	1179	35.77	-0.06
LOC114697706	339	35.73	-0.06
Tmem242	423	35.41	-0.06
Coq7	654	35.25	-0.05
Procr	732	35.2	-0.06
Ccdc34	1107	34.8	-0.06
Chmp2b	642	34.62	-0.06
Nfu1	798	34.24	-0.06
LOC114706521	1626	33.8	-0.06
Fkbp11	609	33.58	-0.05
Amn1	777	33.45	-0.06
Cdk10	1083	33.2	-0.06
Cnot11	1512	33.18	-0.06
Dapk3	1467	32.95	-0.05
Scp2	1644	32.82	-0.06
Tmem9b	600	32.71	-0.05
C18H12orf73	204	32.66	-0.06
Nt5c3a	996	32.63	-0.06
Cul7	5379	32.51	-0.06
Trmt1	1995	32.49	-0.05
Ccdc43	669	32.43	-0.06
Vrk1	1338	32.29	-0.06
Polg	3669	31.58	-0.06
Atp6v0a2	2568	31.43	-0.06
LOC114702459	945	31.41	-0.06
Eif2b3	1473	31.33	-0.06
Dpagt1	1227	31.02	-0.06
LOC114709170	1074	30.94	-0.05
Tubgcp3	2718	30.88	-0.05
LOC114705868	1929	30.76	-0.06
LOC114693385	1026	30.72	-0.05
Rbl2	3396	30.54	-0.06
Ube2d1	444	30.35	-0.06
Cdc25c	1365	30.21	-0.06
Cutc	819	30.14	-0.05
LOC114705455	597	30.04	-0.06
Taf6l	1875	29.44	-0.06
Slc25a12	2040	29.37	-0.06
Cadm3	1293	29.07	-0.05
Ppp3cc	1545	28.58	-0.05
Use1	816	28.17	-0.06
Glis2	1566	28.11	-0.06
Coq2	1113	27.87	-0.05
Mrps22	1098	27.8	-0.06
Podnl1	1698	27.66	-0.05
Hmg20a	1044	27.58	-0.05
Kctd5	705	27.47	-0.05
LOC114682541	1539	27.29	-0.05
Wdr70	2181	27.25	-0.06
Pccb	1617	27.08	-0.06
Med11	354	26.83	-0.05
Ptprs	6906	26.38	-0.05
Cpox	1335	26	-0.05
Pold3	1404	25.91	-0.05
Dmac2	690	25.83	-0.06
Nelfa	1593	25.77	-0.05
Donson	1752	25.14	-0.06
LOC114692659	522	25.02	-0.06
Snx8	1365	24.91	-0.05
Tubd1	1413	24.87	-0.06
Tcn2	1299	24.81	-0.06
Ankh	1479	24.49	-0.06
Ndufaf2	507	24.48	-0.05
Trappc12	2400	24.28	-0.05
Tspan2	666	24.14	-0.05
Crlf3	1326	23.83	-0.06
Spsb3	1494	23.83	-0.06
Ankrd50	4281	23.8	-0.06
Fam3a	585	23.51	-0.06
Fam160b2	2229	23.39	-0.05
Mettl3	1743	23.29	-0.06
Mms19	3093	23.25	-0.06
Rassf3	723	23.07	-0.06
Arhgap10	396	23.05	-0.06
Gnptg	1002	23.04	-0.05
Hagh	930	23.03	-0.06
Mfsd10	1212	23.02	-0.05
LOC114683082	915	22.93	-0.05
Trmt11	1383	22.74	-0.05
Rnf217	1614	22.74	-0.05
Bace2	1395	22.52	-0.06
Ino80b	1125	22.4	-0.06
Unc119	723	22.07	-0.06
Pacrgl	747	21.78	-0.06
Pnpla6	4050	21.36	-0.06
Ubac2	1038	21.07	-0.06
Nrp1	2772	20.96	-0.06
Tmem131l	4719	20.72	-0.06
Wdr13	1575	20.68	-0.05
Ap1ar	798	20.66	-0.05
Lman2l	1044	20.49	-0.05
Btd	1614	20.34	-0.05
Pdzd4	1974	20.33	-0.05
Rcc1l	1623	20.12	-0.05
Dph2	1470	19.99	-0.06
LOC114709312	1257	19.98	-0.06
Vps11	2826	19.87	-0.06
Pip4p1	855	19.81	-0.06
Pex2	918	19.76	-0.06
LOC114693683	2997	19.67	-0.05
LOC114699007	726	19.46	-0.06
LOC114703868	1188	19.44	-0.06
Pdhx	1509	19.43	-0.05
Tmub1	741	19.42	-0.06
Ubac1	1230	19.38	-0.06
Ctsf	1389	19.37	-0.06
Pura	966	19.06	-0.06
Spata3	1224	19.05	-0.05
Nsmaf	2712	18.94	-0.06
Smim13	264	18.85	-0.06
Oas1-like-1	1068	18.67	-0.05
Phyh	1017	18.64	-0.05
Kifc3	2643	18.6	-0.06
Il17rc	2040	18.54	-0.06
Slc25a19-1	1011	18.54	-0.06
Cc2d1a	2829	18.39	-0.05
Camlg	885	18.32	-0.05
Ipo13	2892	18.14	-0.06
Mpp2	1710	18.09	-0.06
Fam117b	1767	17.98	-0.06
LOC114698978	294	17.95	-0.06
Polg2	1380	17.72	-0.06
Fgd1	2889	17.71	-0.05
Terf1	1272	17.61	-0.05
Aar2	1155	17.31	-0.05
Ogg1	1026	17.17	-0.05
Bmp2k	3420	17.14	-0.05
Glt8d2	1050	17.13	-0.06
L2hgdh	1260	17.1	-0.06
Zdhhc1	1302	17.03	-0.06
Safb2	2958	16.97	-0.06
Crls1	1014	16.97	-0.05
Mettl5	630	16.78	-0.06
Traf3ip1	2073	16.61	-0.05
Tfb1m	1038	16.28	-0.06
Wdr76	1875	16.27	-0.06
Cdc25a	1584	15.93	-0.05
Htatip2	828	15.92	-0.06
Tesk1	1887	15.85	-0.05
Cwc27	1416	15.8	-0.05
Dusp18	567	15.66	-0.06
Rps6ka1	2208	15.62	-0.05
Ctbs	1104	15.48	-0.06
Camkk1	1629	15.38	-0.06
Gid4	654	15.17	-0.06
Saal1	1425	14.98	-0.05
Eef1akmt1	645	14.94	-0.06
C22H19orf71	621	14.94	-0.05
Arrdc3	1245	14.66	-0.06
Rps6kb2	1458	14.61	-0.05
Tmem150a	816	14.52	-0.05
Tmco3	2037	14.48	-0.06
Flcn	1743	14.48	-0.05
L3mbtl2	2112	14.36	-0.06
Mocs1	1911	14.27	-0.05
Qtrt2	1248	14.13	-0.06
Nlrp1	3498	14	-0.05
Ngly1	1956	13.98	-0.05
Kat8	1377	13.98	-0.06
Pbx2	1293	13.94	-0.06
Hmgxb4	1803	13.79	-0.06
LOC114694324	1536	13.76	-0.05
Styxl1	1056	13.75	-0.06
Cyp4f13	1575	13.41	-0.06
LOC114682466	777	13.38	-0.06
Ehbp1	3678	13.32	-0.05
Lpar1	1095	13.3	-0.06
LOC114700960	1647	13.14	-0.06
Tns2	4122	12.97	-0.06
Rnf215	1059	12.95	-0.06
Efna4	612	12.83	-0.05
Hectd3	2586	12.73	-0.06
Znf354c	1113	12.65	-0.06
Sall1	3945	12.65	-0.06
Kank1	4086	12.57	-0.06
U2af1-like	756	12.3	-0.06
Fam161a	2181	12.25	-0.05
Lrr1	1269	12.15	-0.05
LOC114692653	813	12.02	-0.05
Fancm	6030	11.78	-0.05
Gli1	3333	11.76	-0.05
Espl1	6360	11.63	-0.05
Ranbp6	2262	11.34	-0.05
Mcm10	2658	11.22	-0.05
LOC114697489	1575	11.09	-0.06
Sesn3	1479	10.77	-0.05
Slc2a3	1485	10.71	-0.05
Bbs12	2121	10.63	-0.06
Tbc1d25	2067	10.63	-0.06
LOC114693379	2160	10.58	-0.05
LOC114709851	2031	10.48	-0.05
Znf623	1497	10.16	-0.06
Tcaim	1524	10.16	-0.05
Gabrq	1575	10.11	-0.05
S100a6	378	4004.56	-0.07
Rps28	210	2173.36	-0.07
Tuba1b	1356	2062.07	-0.07
Rps6	750	1914.4	-0.07
Rpl15	615	1906.59	-0.07
Rps19-2	477	1880.22	-0.06
Pfn1	423	1565.15	-0.07
Rps20	360	1564.5	-0.08
Rpl29	447	1501.89	-0.06
Pkm	1659	1498.83	-0.06
Rpl6-1	894	1424.97	-0.07
H2az1	387	1303.92	-0.08
Ran	651	1168.99	-0.07
Tpi1	861	1134.62	-0.07
Tagln2	600	1047.6	-0.07
Hmgb1	648	1037.26	-0.06
Naca	648	997.79	-0.06
Aprt	543	934.24	-0.07
Rpl36al	321	795.8	-0.07
Serf2	402	789.4	-0.07
Fkbp1a	327	781.09	-0.07
Ppib	651	690.03	-0.07
Pcolce	1407	688.88	-0.08
Uqcrh	273	669.71	-0.07
Dbi	264	652.26	-0.07
Nme1	459	652.21	-0.07
Aldh7a1	1620	646.15	-0.07
Atp5f1a	1662	589.72	-0.07
Atp5mc3	426	576.89	-0.06
Psmb1	723	528.72	-0.06
Mdh2	1017	495.77	-0.07
Sod1	462	400.27	-0.08
Raly	945	384.97	-0.07
Npc2	450	350.62	-0.08
Atp5me	216	348.03	-0.06
Psma7	747	319.86	-0.08
Snrpd3	381	317.01	-0.08
Psmd7	963	306.19	-0.07
Psmc4	1257	302.4	-0.06
Phb	819	300.2	-0.06
Impdh2	1617	295.92	-0.07
Cdk1	894	283.53	-0.07
Klhl22	2022	250.64	-0.07
LOC114701834	309	250.11	-0.07
Ddost	1326	245.32	-0.07
Gpc1	1677	232.81	-0.07
Mdh1	1005	230.29	-0.07
Eif1ax	435	230.15	-0.06
Polr2g	519	217.51	-0.06
C1qbp	840	215.51	-0.07
Romo1	240	205.87	-0.07
Atp6v1f	360	205.25	-0.07
Gpx1	606	201.91	-0.08
H2az2	387	198.25	-0.07
Psmb5	792	193.8	-0.07
Fam162a	468	192.09	-0.07
Tceal9	315	190.33	-0.08
Wdr83os	318	189.18	-0.07
Fkbp3	675	188.59	-0.07
Mgst3	459	183.85	-0.06
Slc25a39	1095	182.02	-0.07
Calm3	450	180.37	-0.07
Lsm3	309	179.16	-0.07
Timm8b	252	178.6	-0.07
Idh2	1359	178.45	-0.07
Scarb1	1524	177.03	-0.08
Med10	408	177.01	-0.07
Ndufc2	363	175.53	-0.07
Nudc	999	174.96	-0.07
Rps4x-1	792	172.63	-0.06
Nt5dc2	1662	169.22	-0.07
Dkk3	1137	167.95	-0.07
Ptov1	1251	167.19	-0.07
Ndufb5	570	164.27	-0.07
Cops8	630	163.4	-0.08
Arl1	546	161.66	-0.07
Cdc20	1500	160.88	-0.08
Bloc1s1	501	155.1	-0.07
Cdc37	1140	154.22	-0.07
Ndufa2	300	152.04	-0.07
Ube2m	552	151.26	-0.07
Srsf2	666	149.88	-0.07
Ssrp1	2139	146.06	-0.07
Tomm22	429	145.04	-0.08
Txnl4a	429	143.22	-0.07
Ruvbl1	1371	143.04	-0.07
Hprt1	705	141.22	-0.07
Tmem147	675	137.03	-0.07
Mff	735	135.85	-0.08
Atp6v1e1	681	133.42	-0.07
Cwc15	690	133.34	-0.07
Pdcd5	378	133.23	-0.08
Sh3bp4	2886	132.4	-0.07
LOC119086172	741	131.64	-0.06
Pimreg	693	131.29	-0.06
Ntan1	930	126.11	-0.08
Dda1	309	123.76	-0.07
C1H11orf98	372	122.78	-0.07
Mcm7	2160	121.81	-0.08
Grpel1	681	118.05	-0.08
Mrps36	309	117.19	-0.07
Nqo1	825	116.72	-0.07
Chchd1	357	115.18	-0.08
Rpl35a-2	312	111.01	-0.08
Mcm5	2205	110.48	-0.07
Sigmar1	672	109.38	-0.07
Serf1a	189	109	-0.08
Mtx2	792	107.96	-0.07
Mrpl42	426	107.62	-0.08
Timm8a	294	107.55	-0.07
Hmox2	951	106.14	-0.07
Rbm42	1425	103.17	-0.08
Aup1	1236	101	-0.07
Arl2	555	94.93	-0.08
Pet100	231	92.81	-0.07
Sf3b6	378	92.47	-0.07
Samm50	1407	92.41	-0.07
Puf60	1641	91.02	-0.07
Gmfg	429	88.65	-0.06
Mien1	348	88.42	-0.07
Trappc2l	420	88.15	-0.07
Hsd17b12	939	87.95	-0.07
Golga7	414	87.55	-0.07
Zbtb8os	504	87.4	-0.07
Aip	993	86.27	-0.07
Sfxn3	978	85.67	-0.07
Tomm40	1086	84.57	-0.07
Atp1b1	912	84.03	-0.07
Dctpp1	504	83.76	-0.07
Dazap1	1197	83.65	-0.07
Pih1d1	843	82.91	-0.06
Idh3b	1146	82.68	-0.07
Sf3a3	1506	82.39	-0.08
Tfdp1	1233	81.81	-0.07
Pde6d	453	80.43	-0.06
Fkbp5	1371	80.16	-0.07
Tufm-2	1356	78.17	-0.07
Stoml2	1062	76.75	-0.07
Micu1	1452	76.29	-0.06
Esyt1	3273	75.34	-0.07
Ccnh	972	72.91	-0.07
Cfap36	1032	72.8	-0.08
Mrpl53	366	72.7	-0.07
Igbp1	1023	72.63	-0.07
Cdipt	642	70.9	-0.06
Spag5	3657	70.24	-0.07
Trip6	1446	70.04	-0.07
Srd5a3	993	69.53	-0.07
Tbc1d16	2301	67.54	-0.06
E2f4	1239	67.12	-0.06
Gsn	2337	66.07	-0.07
Mrpl49	528	65.07	-0.07
Pigp	405	64.9	-0.07
Kxd1	534	64.8	-0.07
Stx7	786	62.77	-0.07
Gnl1	1818	62.31	-0.07
Stx4	897	61.75	-0.07
Mrpl58	627	60.63	-0.07
U2af1l4	663	60.16	-0.07
Taf11	636	60.1	-0.07
Vapb	732	59.77	-0.06
Gid8	711	59.34	-0.07
Cdca8	834	58.5	-0.06
Rab4b	642	57.8	-0.07
Pcyox1	1518	57.66	-0.07
LOC114705019	930	56.93	-0.06
Rps6ka4	2322	56.46	-0.08
Unc50	780	56.1	-0.07
Slc25a10	861	55.96	-0.08
Atf6b	2106	55.06	-0.07
Dpy30	300	55.04	-0.07
Polr3d	1197	54.76	-0.07
Eif1b	342	54.65	-0.07
Gins4	858	52.95	-0.07
Cdk2	1041	52.87	-0.06
Mrpl1	975	52.41	-0.07
Hspb11	432	52.33	-0.07
LOC114708902	1440	52.22	-0.08
Ogt	3141	51.61	-0.07
Guk1	546	50.92	-0.07
Git1	2313	50.82	-0.07
Mrpl54	420	50.69	-0.07
Pyurf	339	50.19	-0.08
Nelfe	1122	50.01	-0.07
Anapc15	399	49.64	-0.07
Fam234a	1659	49.55	-0.07
Ascc1	1146	49.31	-0.07
Gba	1548	48.82	-0.07
C19H18orf21	657	48.58	-0.06
Klhdc4	1779	48.41	-0.08
Trim27	1542	47.18	-0.07
Tbrg1	1218	46.98	-0.06
Tspan13	615	46.75	-0.07
Prkrip1	561	46.13	-0.07
Pgrmc2	663	45.89	-0.08
Pcbp3	1185	45.73	-0.06
Tlk1	2313	45.71	-0.07
Odf2	2442	45.35	-0.07
Ino80e	735	45.21	-0.07
P3h3	2367	44.5	-0.07
Nelfb	1743	44.24	-0.06
Dhrs7b	978	43.85	-0.07
Lss	2202	43.37	-0.08
Cnpy4	741	43.25	-0.07
C22H19orf25	330	42.46	-0.07
Lurap1l	669	42.35	-0.07
Nup35	945	41.9	-0.07
Hsd17b10	795	41.82	-0.07
Gmppa	1308	41.73	-0.08
Rnf5	543	41.43	-0.08
Pmm1-2	615	41.12	-0.07
Mcrs1-like	661	40.75	-0.07
Prkab1	813	40.74	-0.07
Hirip3	2007	40.45	-0.07
LOC114680910	1302	38.62	-0.08
Tmem209	1686	38.31	-0.07
Taf6	2037	38.22	-0.07
Ngrn	852	38.22	-0.07
Evl	1251	37.66	-0.07
Ror2	2844	37.29	-0.07
Tead2	1341	37.18	-0.08
Echdc1	900	36.84	-0.07
Mrps17	390	36.64	-0.07
Sertad1	708	36.64	-0.07
Tmem175	1500	36.48	-0.07
Stx2	867	36.14	-0.07
Clk3	1923	35.45	-0.06
Dsn1	1002	35.33	-0.07
Ska1	762	35.26	-0.07
Nelfcd	1773	35.15	-0.07
Nup37	981	35.03	-0.07
Tatdn1	888	34.98	-0.08
Uap1l1	1524	34.84	-0.07
LOC114694543	915	34	-0.07
Ccdc12	501	33.7	-0.07
Lcmt1	999	33.7	-0.07
Rnpc3	1548	33.54	-0.07
Hs3st1	936	33.49	-0.08
Thap4	1710	33.19	-0.07
Epn2	1752	33.17	-0.07
LOC114698806	777	32.94	-0.06
Zdhhc7	918	32.18	-0.07
Mta3	1905	31.85	-0.07
Hells	2514	31.8	-0.07
Dhodh	1188	31.76	-0.07
Exosc3	837	31.29	-0.07
C7H15orf39	3165	31.28	-0.08
Gfus	966	30.93	-0.07
Gtf2h3	930	30.79	-0.08
Eif2b5	2151	30.68	-0.08
Tedc1	1314	30.52	-0.06
Tor1b	1008	30.5	-0.07
LOC114696471	2160	30.1	-0.07
Pnpo	783	29.88	-0.07
Cant1	1209	29.59	-0.08
Gpr108	381	29.37	-0.07
Trmt61a	873	29.35	-0.07
Tbc1d10b	2394	29.34	-0.07
Wdr45	1137	28.93	-0.08
Ttc4	1173	28.71	-0.07
Trim37	3084	28.2	-0.08
Bbs2	2166	28.02	-0.07
C1H9orf85	462	27.64	-0.08
Hsdl2	1389	27.48	-0.07
Mif4gd	669	27.29	-0.08
Ttyh3	1575	26.57	-0.07
Abcb6	2535	26.46	-0.07
Lrrk1	6036	26.29	-0.07
Mrps2	876	26.19	-0.07
Ptpmt1	762	26.03	-0.07
Lsm10	369	25.95	-0.07
Cdc40	1740	25.92	-0.07
Rad51c	1101	25.67	-0.07
Aagab	948	25.55	-0.07
Skiv2l	3735	25.47	-0.07
Ppwd1	1941	25.34	-0.08
Phospho2	726	25.17	-0.07
Atg7	2097	25.14	-0.07
Slc22a15	1644	24.82	-0.07
LOC114708318	510	24.53	-0.07
Sema7a	1995	24.34	-0.07
Med19	735	24.3	-0.06
Trim7	1533	24.18	-0.08
Ctu2	1617	24.01	-0.07
Tex2	3393	23.72	-0.07
Rxylt1	1344	23.68	-0.07
Atg16l1	1875	23.67	-0.08
Fut11	1575	23.62	-0.07
Chkb	1260	23.06	-0.08
Asb8	867	23.04	-0.07
Kiaa1143	525	22.9	-0.08
Cog1	2913	22.77	-0.07
Numbl	1818	22.72	-0.07
Lrrfip2	2250	22.71	-0.07
Ufsp2	1386	22.67	-0.08
Bckdhb	1227	22.45	-0.06
Rtel1	3978	22.38	-0.08
Gnal	1350	22.2	-0.07
Nme6	561	22.14	-0.06
Hsf1	1737	21.94	-0.08
Tmem184c	984	21.86	-0.07
Urod	1014	21.52	-0.07
Comtd1	789	21.11	-0.07
Pspc1	1569	20.67	-0.07
Pnisr	2451	20.63	-0.06
Slc25a13	2031	20.35	-0.07
Tomm40l	927	20.32	-0.07
C1galt1c1	957	20.26	-0.06
LOC114699958	1428	20.22	-0.07
Mre11	2268	20.18	-0.08
Armc6	1407	19.58	-0.08
Galk2	1344	19.56	-0.07
Adck5	1902	19.5	-0.06
Natd1	405	18.93	-0.06
C23H12orf65	543	18.7	-0.07
Stxbp5	3300	18.63	-0.07
Tctn1	1950	18.26	-0.06
Cenpu	1257	18.2	-0.07
Pex16	1011	17.75	-0.06
LOC114681487	975	17.52	-0.08
Ano8	3168	17.45	-0.07
Zbtb17	2382	17.02	-0.07
Unc93b1	1872	16.8	-0.06
Serhl2	930	16.45	-0.07
Syde1	2208	16.11	-0.07
Pgap6	2310	16.07	-0.07
Fdxr	1590	15.56	-0.07
Vps51	2337	15.55	-0.07
Rps27rt	255	15.45	-0.08
Ccdc112	1566	15.36	-0.08
Arl10	732	15.34	-0.07
Msh2	2805	15.2	-0.06
Mospd1	480	15.18	-0.08
Elmod3	1146	15.03	-0.07
Hps4	2052	14.75	-0.07
Tti2	1527	14.65	-0.07
Kdsr	999	14.62	-0.07
Hdac8	1254	14.59	-0.07
St8sia2	1128	14.5	-0.08
Mtss1	2073	14.26	-0.07
LOC114696715	3993	13.91	-0.08
Ppp1r13l	2463	13.82	-0.07
Mcoln1	1818	13.81	-0.07
Lrrc20	555	13.74	-0.07
Spata24	516	13.64	-0.07
Phlpp1	5046	13.58	-0.08
Fam241b	363	13.54	-0.06
E4f1	2352	13.46	-0.08
LOC114688647	3381	13.4	-0.07
Acyp1	444	13.31	-0.08
Rabepk	1038	13.23	-0.07
Plekhg4	3522	12.92	-0.07
Tom1l1	1323	12.9	-0.07
Spred2	1245	12.85	-0.07
Znf367	1020	12.84	-0.07
Dusp19	660	12.7	-0.07
Sat2	513	12.59	-0.07
LOC119086449	687	12.57	-0.07
Cdca7l	1449	12.55	-0.07
LOC114688540	1584	12.51	-0.07
Smpd2	1236	12.47	-0.07
Prmt6	1128	12.44	-0.08
Camk2n2	240	12.42	-0.07
Plcb3	3612	12.19	-0.07
Rmdn3	1416	12.17	-0.07
Tdp1	1827	11.92	-0.08
LOC119086101	1380	11.69	-0.06
Rexo1	3624	11.55	-0.07
Uaca	4233	11.5	-0.07
Gas8	1188	11.45	-0.07
Kiaa0319l	3204	11.4	-0.07
Pecr	912	11.36	-0.08
Znf746	1953	11.34	-0.07
Hrob	1860	11.24	-0.07
Mcrs1	1410	11.12	-0.07
Fbf1	3654	11.1	-0.07
Trpt1	750	11.01	-0.07
Pdss2	1026	11	-0.08
LOC119086552	2790	10.99	-0.06
Mblac1	783	10.83	-0.08
Rtn4ip1	1200	10.7	-0.07
Mrm1	1170	10.66	-0.08
Fam219b	591	10.49	-0.07
Spice1	2580	10.38	-0.07
Ttc39c	1755	10.37	-0.07
Trib1	1119	10.34	-0.07
B3galnt2	1512	10.33	-0.07
Tubg2	1356	10.22	-0.07
Ercc2	2283	10.18	-0.07
LOC114681116	1626	10.09	-0.07
Rhbdd3	1119	10.02	-0.08
S100a4	306	7781.98	-0.08
COX2	684	4279.18	-0.08
Rps12	399	3577.55	-0.08
Rpl32	408	3361.23	-0.08
CYTB	1144	2511.5	-0.08
Rpl27-1	411	2261.6	-0.08
Rpl13a	612	1714.57	-0.08
Tuba1a	1356	1669.25	-0.09
Rpl18a	531	1338.03	-0.09
Myl6	456	1324.12	-0.08
Rps13-1	456	1322.82	-0.09
Atp5f1b	1590	983.6	-0.08
Eif1-1	342	861.82	-0.08
Ccn2	1044	740.96	-0.08
Tnfrsf12a	390	728.84	-0.09
Chchd2	462	684.33	-0.08
Scd2	1053	672.45	-0.08
Atp6v1g1	357	641.99	-0.09
Myl12a-1	519	632.34	-0.08
Ppp1ca	993	448.47	-0.09
Plp2	456	434.45	-0.08
Tomm20	438	425.64	-0.08
Slc25a4	897	402.75	-0.09
Hspb7	510	390.64	-0.08
Hmgb2	630	374.37	-0.09
Anxa8	984	349.69	-0.09
Uqcr11	231	345.27	-0.08
Bsg	1161	290.75	-0.08
Blvrb	621	281.63	-0.08
Mtch1	1119	274.01	-0.08
Cyb5r3	906	263.52	-0.09
Psmd8	1062	257.11	-0.09
Ppp1r14b	609	251.56	-0.08
Cfl1	681	239.77	-0.08
Ndufs6	348	237.05	-0.08
Ndufb9	540	220.03	-0.08
H1f0	585	216.67	-0.08
Trim28	2511	215.07	-0.08
Snf8	777	214.86	-0.08
Ndufs4	528	209.93	-0.09
Pfdn1	369	209.81	-0.08
Ctsz	921	207.88	-0.08
Adrm1	1224	200.17	-0.08
Dad1	342	198.64	-0.08
Csnk2b	708	194.7	-0.08
Tspan3	741	189.56	-0.08
Birc5	393	186.8	-0.09
Edf1	447	173.73	-0.08
Ndufa13	435	166.02	-0.08
Ndufa10	1065	163.52	-0.09
Capn2	2103	130.87	-0.09
Rwdd1	732	126.03	-0.09
Prkaca	1056	122.78	-0.08
Plau	1302	121.71	-0.09
Mcm6	2469	120.9	-0.08
Carhsp1	447	116.6	-0.08
C1qtnf3	741	110.08	-0.09
Cdkn2aipnl	351	109.85	-0.09
Sec11c	579	108.44	-0.08
Mcrip1	294	108.11	-0.09
Uhrf1	2346	105.98	-0.09
Cdc123	1134	98.9	-0.08
Ldlr	2580	97.88	-0.08
Dhcr7	1512	97.58	-0.09
Bag3	1731	97.22	-0.08
Pttg1ip	525	97.17	-0.09
Coro1c	1422	96.52	-0.08
Trappc2	423	94.96	-0.09
Rhob	591	93.92	-0.08
Get4	984	92.36	-0.09
Bnip3	564	91.18	-0.09
LOC114688100	1782	88.48	-0.08
Myl9	519	87.37	-0.09
Smtn	2817	86.88	-0.09
B4galt2	1110	86.76	-0.08
Akip1	582	86.51	-0.09
Tmem128	492	86.41	-0.09
Ddrgk1	948	84.07	-0.09
Rnf181	525	83.63	-0.09
Naa10	705	83.26	-0.08
Elovl1	840	82.58	-0.08
Ift27	561	80.98	-0.08
Dhfr	564	80.92	-0.09
Gtf3a	1287	80.86	-0.09
Ctdsp2	813	80.71	-0.09
Pepd	1482	76.98	-0.09
Tmtc1	2790	76.27	-0.09
Kifc1	2034	75.3	-0.08
Tmem109	732	74.29	-0.09
Ccdc124	657	74.12	-0.08
Aldh2	1560	73.89	-0.08
Mrps18c	426	73.73	-0.08
Hsd17b10-like	786	71.89	-0.09
Pole4	363	71.59	-0.08
Atp6v1c1	1149	71.44	-0.09
Polr2h	453	71.36	-0.09
Chmp6	603	70.42	-0.09
Jagn1	552	69.4	-0.09
Sra1	696	69.08	-0.09
Cnot8	879	68.98	-0.08
Nab2	1578	68.79	-0.09
Tspan9	993	68.02	-0.09
Cyrib	1032	67.98	-0.08
Maz	1374	66.75	-0.08
Yif1a	882	65.69	-0.08
Slc39a13	1089	65.19	-0.08
LOC114682874	423	63.77	-0.08
Thbs3	2868	62.86	-0.09
Decr1	1008	62.75	-0.08
Moap1	1059	62.45	-0.08
Exosc8	831	62.06	-0.08
Mnd1	618	62.04	-0.09
Mtx1	1398	61.6	-0.08
Psmd5	1515	59.31	-0.08
Fam104a	624	58.76	-0.08
Dnmt1	4815	58.64	-0.08
Slc35f6	1119	58.61	-0.09
Map4k3	2718	57.61	-0.08
Arl6ip4	684	56.52	-0.09
Bri3	363	55.4	-0.08
Creld2	1062	53.96	-0.09
Mix23	309	53.68	-0.08
Chst12	1260	53.47	-0.08
Gga2	1830	53.3	-0.08
Mrpl37	1272	53.2	-0.08
Rhno1	717	52.99	-0.09
Uchl3	693	51.35	-0.08
Bin1	1812	49.51	-0.09
Elovl5	900	49.09	-0.08
Usp39	1695	49.01	-0.09
LOC114683910	936	48.83	-0.08
Slc35b2	1296	48.54	-0.08
Tmem254	372	47.35	-0.08
Ltbp3	3780	47.34	-0.08
Thoc3	1125	47.1	-0.09
Kank2	2562	47.05	-0.09
Lyrm2	267	46.8	-0.09
Fam136a	417	46.31	-0.08
Mrps30	1314	45.72	-0.09
Tspan4	1002	45.41	-0.08
Rad51ap1	1020	44.81	-0.08
Yipf1	921	44.72	-0.08
Sumf1	1203	44.47	-0.09
Ubfd1	1092	43.86	-0.08
Enoph1	783	43.85	-0.08
St3gal6	1044	43.62	-0.09
Keap1	1872	43.25	-0.08
Tmem70	759	43.15	-0.08
Ptpn9	1893	42.53	-0.08
Pop7	423	42.41	-0.09
LOC114691126	2433	41.97	-0.08
Yaf2	543	41.92	-0.08
Psmg3	369	41.8	-0.09
Ints13	2217	41.45	-0.08
Map4k5	2535	41.16	-0.08
Stk24	1296	41.14	-0.08
LOC114688870	453	40.83	-0.08
Agap1	2664	40.71	-0.09
Rbmx	1176	40.3	-0.09
Znf277	1371	40.15	-0.08
Dscc1	1200	39.91	-0.08
Polr3c	1602	39.8	-0.08
Chpf	2325	39.24	-0.08
Smyd2	1233	39.09	-0.09
Pcid2	1257	38.85	-0.08
Thra	1233	38.34	-0.08
Rab4a	657	38.05	-0.09
Akr7a2	1104	38.04	-0.09
LOC114686835	339	37.43	-0.09
LOC114699996	657	36.86	-0.08
Gon7	495	36.16	-0.08
Ubxn8	696	36.01	-0.08
Hsd3b7	1056	35.54	-0.08
Gemin8	705	34.72	-0.09
Erlin1	1047	34.7	-0.08
Polr3h	642	33.71	-0.09
Rnaseh2b	762	33.09	-0.08
Mccc2	1716	32.86	-0.08
Ccs	828	32.57	-0.09
LOC114694261	1251	32.33	-0.09
LOC114689710	807	32.19	-0.08
Ormdl2	462	31.83	-0.08
Armt1	1311	31.74	-0.08
Brd9	1791	31.55	-0.08
Stard3nl	708	31.47	-0.08
Mpi	1272	31.34	-0.09
Ndrg4	1212	31.28	-0.08
Agap3	2727	31.16	-0.08
Bhlhb9	1623	30.75	-0.08
LOC114696010	1053	30.67	-0.08
Slc27a4	1932	30.32	-0.08
Znf593	405	30.01	-0.08
LOC114681853	1092	29.59	-0.09
Tom1	1479	29.39	-0.09
Cmas	1299	29.39	-0.09
Stard3	1341	29.19	-0.08
Taok2	3168	28.97	-0.08
Tmem101	774	28.77	-0.08
Ten1	417	28.75	-0.09
Rpp21	486	28.65	-0.09
Dmwd	1929	28.6	-0.09
Dnajc22	1026	28.5	-0.09
Rmnd5b	1182	28.32	-0.08
Sox4	1323	28.16	-0.08
LOC114695800	243	27.98	-0.09
Cdh3	2469	27.83	-0.08
C5H16orf87	462	27.81	-0.08
Zfyve27	1236	27.7	-0.08
Dhx30	3585	27.7	-0.08
Hyal2	1422	27.45	-0.08
Pemt	570	27.34	-0.09
Ostm1	1275	27.18	-0.09
Wdr41	1380	26.68	-0.09
Ip6k2	1347	26.58	-0.08
Chka	1308	26.07	-0.08
Mrm3	1263	26.05	-0.09
Immp1l	501	25.79	-0.08
Cxxc5	984	25.42	-0.08
Acp2	1380	25.2	-0.09
Nphp1	2049	24.93	-0.08
Tyw3	900	24.82	-0.08
Gins3	651	24.64	-0.08
Mad1l1	2151	24.51	-0.09
Fdx2	555	24.47	-0.09
Fbxo5	1281	24.35	-0.09
Cacng4	984	24.17	-0.09
C1H19orf47	1185	24.12	-0.09
Elmo2	2163	23.97	-0.09
Gemin7	399	23.83	-0.09
Tmem219	819	23.8	-0.09
Eef2kmt	1014	23.64	-0.08
LOC114702959	1035	23.61	-0.08
LOC114698257	1014	23.42	-0.08
Mpg	981	23.33	-0.08
Sap30	663	23.21	-0.08
Tmem132a	3066	22.86	-0.08
Eml3	2691	22.84	-0.09
Aurkc	849	22.23	-0.08
Msh6	4104	22.1	-0.08
Dync2li1	1056	21.87	-0.09
Usb1	816	21.77	-0.08
Pwwp2b	1530	21.7	-0.08
LOC114696357	2247	21.69	-0.08
Ogfod3	948	21.26	-0.08
Rgl2	2337	21.2	-0.08
LOC114698723	264	20.62	-0.08
Ccnl2	1560	20.29	-0.08
Ttc19	1104	20.26	-0.08
Nme7	1131	19.99	-0.08
LOC114694189	1197	19.98	-0.08
Mterf4	1179	19.98	-0.09
Tada2a	1170	19.96	-0.08
St6galnac4	912	19.95	-0.08
Dus1l	1443	19.93	-0.08
Wasf1	1677	19.93	-0.08
Camk1	1125	19.89	-0.09
Dolpp1	717	19.85	-0.08
Dgat1	1491	19.68	-0.08
Lrrc47	1743	19.68	-0.08
Mgme1	1242	19.5	-0.08
C13H2orf69	1116	19.31	-0.09
Mrgprf	1029	19.18	-0.08
Qdpr	726	18.91	-0.08
Erich1	1017	18.65	-0.09
Arhgef17	6192	18.55	-0.08
Lrch4	1956	18.53	-0.08
C5H9orf64	1020	18.17	-0.08
Rbmx2	975	17.87	-0.09
Kat2b	2442	17.81	-0.09
Capn10	2004	17.56	-0.09
Pgm2	1656	17.3	-0.08
Timeless	3585	17.04	-0.08
Rmc1	1974	17.03	-0.09
Znf469	11421	17	-0.08
LOC114696896	468	16.91	-0.08
LOC119087076	1179	16.45	-0.08
LOC114700123	1461	16.43	-0.08
LOC114684339	1569	16.41	-0.08
Trmt12	1320	16.28	-0.08
Naa80	1008	15.57	-0.08
Ddx55	1803	15.06	-0.09
Tfap2a	1302	14.92	-0.08
Dars2	1962	14.83	-0.08
Cntrob	2703	14.66	-0.08
Spata7	1764	14.64	-0.09
Oxsm	1380	14.47	-0.09
Klf10	1449	14.31	-0.09
Serpinb5	1131	14.14	-0.08
Pptc7	927	14.02	-0.09
Tab1	1761	13.88	-0.08
Gcnt1	1287	13.65	-0.08
Nedd4l	2985	12.96	-0.08
Cerk	1539	12.91	-0.09
Npepl1	1572	12.91	-0.08
Dis3l	3162	12.66	-0.09
Slc25a26	825	12.6	-0.08
Erbb2	3768	12.51	-0.08
Rpusd4	1134	12.44	-0.09
Arhgap39	3240	12.42	-0.08
Ankrd39	546	12.35	-0.09
Nprl3	1710	12.05	-0.08
Col14a1	5394	11.98	-0.08
Osgin1	1437	11.73	-0.08
LOC119087590	1464	11.35	-0.09
Tmem265	330	11.3	-0.08
Slc10a3	1434	11.25	-0.09
Creld1	1263	11.15	-0.09
Mfap3l	1230	11.11	-0.09
Abcd4	1161	10.98	-0.08
Hapln4	1335	10.96	-0.08
Zbtb25	1326	10.94	-0.08
C7H11orf54	948	10.86	-0.08
Zfp431-like	1848	10.48	-0.09
Hand2	654	10.47	-0.09
LOC114698181	1959	10.05	-0.09
Kctd7	870	10.01	-0.08
Eef2	2577	1535.54	-0.09
Rps26	348	1459.14	-0.1
Rpl8	774	1456.18	-0.1
Dynll1	270	911.77	-0.1
Oaz1	684	825.67	-0.09
Tubb4b	1338	723.76	-0.1
Ost4	114	694.42	-0.1
Prdx2	597	611.19	-0.1
Psmb6	717	465.11	-0.09
Atp6v0c	468	412.55	-0.09
Fabp5	408	365.1	-0.09
Gpx4	594	348.62	-0.09
Park7	570	320.27	-0.1
Ndufc1	231	306.01	-0.1
Snrpf-1	261	288.15	-0.09
Atp5po	642	264.38	-0.1
Snx3	489	264.26	-0.1
Gtf2h5	216	252.47	-0.1
Phb2	900	244.37	-0.1
Tecr	831	236.66	-0.1
Shmt2	1515	217.46	-0.09
Arf5	543	212.37	-0.09
Mzt2	465	209.77	-0.1
Pkig	231	203.6	-0.09
Gpc4	1671	199.3	-0.1
Lsm8	291	196.84	-0.09
Uqcrc1	1440	194.44	-0.1
Fbln5	1347	190.55	-0.1
Emc10	777	190.11	-0.09
Sf3b5	261	188.21	-0.09
Uqcc2	411	177.01	-0.09
Sap18	516	174.15	-0.1
Cyc1	978	173.26	-0.1
Fkbp8	1236	163.96	-0.1
Arpc1a	1113	154.79	-0.1
Map2k2	1203	149.04	-0.1
Smoc2	1374	148.95	-0.09
LOC114691377	1194	146.93	-0.09
Olfm1	1374	140.87	-0.09
Ostf1	645	134.05	-0.1
C3H12orf57	381	123.7	-0.1
Gps1	1464	122.03	-0.09
Srp19-1	435	117.32	-0.09
Rnf7	342	117.24	-0.1
Tmed3	663	116.61	-0.1
Slc25a11	945	113.36	-0.1
Eif1ad	513	111.44	-0.09
Phax	1152	111.36	-0.1
Cthrc1	831	108.66	-0.1
Cnih1	483	107.26	-0.1
LOC114694053	828	106.7	-0.1
Mthfd1l	2958	105.58	-0.1
Nop53	1446	100.49	-0.1
Ssna1	360	94.13	-0.09
Ryk	1773	94.02	-0.1
Cenpb	1824	93.83	-0.1
Mrps16	408	93.8	-0.1
Cdc26	261	93.47	-0.1
Adamtsl2	2775	92.5	-0.1
Selenom	438	91.76	-0.1
Srm	909	90.35	-0.1
Trappc1	438	87.61	-0.1
Hras	570	87.08	-0.1
Etfb	768	86.1	-0.1
Ldb1	1230	81.61	-0.09
LOC114682794	1239	81.28	-0.09
Pabpn1	906	81.12	-0.09
Fh	1524	77.38	-0.1
LOC114709546	747	75.36	-0.1
Ube2q1	1266	74.57	-0.1
Cyth2	1200	73.5	-0.1
Kdm1a	2568	73.42	-0.09
Dhrs7	1017	72.04	-0.1
Serpinf1	1254	71.98	-0.1
Tssc4	954	71.51	-0.1
Maf1	777	71.46	-0.09
S100a13	297	70.4	-0.09
LOC114691132	1173	68.45	-0.1
Alg5	990	68.35	-0.1
LOC114702530	660	66.61	-0.1
Ppie	906	66.1	-0.1
Mrpl40	621	66.01	-0.09
Impdh1	1719	65.64	-0.09
Tmco1	567	65.28	-0.1
Ube2f	558	64.39	-0.1
Lrpap1	1089	62.95	-0.1
Rab34	855	61.14	-0.1
Hexb	1536	60.35	-0.1
Commd6	264	60.05	-0.1
Echs1	873	59.17	-0.1
Tmed4	684	58.63	-0.1
Galnt11	1851	58.49	-0.1
Acd	1269	56.64	-0.1
Hdgfl2	2004	55.9	-0.1
Nans	1080	55.86	-0.09
Slc35a1	1008	53.22	-0.09
Tada3	1299	53.15	-0.1
Ehmt2	3522	52.84	-0.09
Tspan17	855	52.4	-0.1
Lsm2	288	52.31	-0.1
Cdc34	708	51.78	-0.1
Rad51	1020	51.58	-0.1
C8BH17orf49	369	51.56	-0.1
Cdh18	2373	51.42	-0.09
Nenf	516	51.08	-0.09
Pcyt2	999	51.01	-0.1
LOC114682110	750	50.54	-0.1
Eif2b2	1056	50.34	-0.1
LOC114692629	1482	50.02	-0.1
Sephs2	1359	49.89	-0.1
Ing1	828	49.69	-0.1
Lamtor5	576	49.17	-0.1
Magi3	4410	48.18	-0.09
Exosc4	738	47.89	-0.1
Mrpl16	756	47.83	-0.09
Nubp1	972	47.3	-0.1
Maged2	1845	46.96	-0.1
Prkag1	993	46.5	-0.09
LOC114706298	1974	46.38	-0.09
Vamp2	351	46.02	-0.09
Armc10	921	45.81	-0.1
Bckdk	1239	43.75	-0.1
Ecsit	1302	43.46	-0.09
Nudt19	1107	42.42	-0.1
Zmat5	513	42.23	-0.1
Acaa2	1194	41.32	-0.09
Ovca2	681	40.82	-0.1
Safb	2829	40.04	-0.1
Pold4	324	39.99	-0.09
Tufm-1	1347	39.33	-0.1
Smim4	243	38.92	-0.1
Mrps28	561	38.91	-0.1
Mrps27	1251	38.49	-0.1
Ttc8	1548	38.26	-0.1
Extl2	990	38.04	-0.1
Rnaseh1	696	37.47	-0.1
Etfrf1	261	37.21	-0.1
Rbpms	561	37.12	-0.1
Htd2	519	36.46	-0.1
Mrpl39	1011	35.67	-0.09
LOC114693601	300	35.64	-0.1
Kifbp	1854	35.3	-0.1
Mkrn2	1251	35.28	-0.1
Mtarc2	1017	35.13	-0.09
Dnttip1	990	34.87	-0.1
Meaf6	579	34.74	-0.09
Nthl1	903	34.7	-0.1
Ankrd28	3162	33.8	-0.09
Tdp2	1113	33.68	-0.09
Rps19bp1	429	33.62	-0.1
Dedd	957	33.47	-0.1
Gmcl1	1575	33.36	-0.1
Mrps35	963	33.29	-0.09
Chpf2	2313	33.28	-0.1
Arhgap10	852	32.05	-0.1
Mospd3	744	31.94	-0.09
Slc35c2	1092	31.92	-0.1
Gfer	588	31.56	-0.1
Xrcc1	1896	31.5	-0.1
LOC114693030	777	31.47	-0.1
Htra1	1443	31.46	-0.1
Aldh9a1	1554	31.2	-0.1
Cbx4	1653	30.92	-0.1
Mapk9	1287	30.86	-0.09
Trmt2a	1845	29.12	-0.1
Loxl3	2388	29.09	-0.1
Kcnk5	1506	28.8	-0.1
Rrp1b	2226	28.14	-0.1
Pdcd2	1035	27.84	-0.09
Sumf2	1140	27.68	-0.1
Has3	900	27.57	-0.09
Lto1	456	27.39	-0.1
LOC114686348	930	27.31	-0.09
Gjc1	1191	27.05	-0.1
Bricd5	933	27.03	-0.1
Pigy	216	26.81	-0.09
Tiam2	5145	26.55	-0.1
Xrcc4	981	26.29	-0.09
Ift43	624	25.56	-0.09
Dnajc6	2832	25.45	-0.1
Spns1	1587	24.38	-0.1
Dhx32	2235	24.13	-0.09
Pcyox1l	1485	24.1	-0.1
Get1	525	24.07	-0.1
Cluap1	1260	23.68	-0.1
Cdkn2d	501	23.13	-0.1
C3H12orf4	1659	23.06	-0.1
Eefsec	1752	22.73	-0.09
Naa40	714	22.51	-0.1
St7	1665	22.26	-0.09
Il17ra	2571	21.89	-0.1
Dusp12	1008	21.55	-0.1
Ccdc32	540	20.89	-0.1
Taz	792	20.46	-0.1
Med16	2598	20.17	-0.1
Oxnad1	936	20.02	-0.1
Srf	1533	19.77	-0.09
Swap70	1758	19.56	-0.1
Gne	2262	19.52	-0.09
Sgpp1	1299	19.36	-0.1
Prxl2c	558	19.04	-0.1
Tcirg1	2505	18.43	-0.1
Tamm41	1179	18.28	-0.1
Fam120b	2184	18.23	-0.1
Qtrt1	1260	18	-0.1
Znf48	1776	17.96	-0.1
Leng1	777	17.72	-0.1
Bbs7	2148	17.69	-0.1
LOC119087496	756	17.25	-0.09
Nepro	1686	16.73	-0.09
Scn1b	657	16.58	-0.09
Zer1	2301	16.33	-0.09
Supt7l	1239	16.28	-0.1
Ppp1r37	2133	16.22	-0.1
Mrs2	1284	16.14	-0.1
Taf5l	1770	16.03	-0.09
Lmf1	1542	15.51	-0.09
B4galt3	1251	15.27	-0.1
Snx25	2964	15.02	-0.09
LOC114709038	669	14.81	-0.1
Cib2	564	14.81	-0.1
Nsun5	1527	14.74	-0.09
Znf276	1842	14.39	-0.1
LOC114686609	1830	14.33	-0.09
Uimc1	2187	14.03	-0.1
Stradb	1257	13.99	-0.09
Hexd	1191	13.64	-0.09
LOC114698814	759	13.59	-0.09
Kcnmb4	633	13.44	-0.1
Kdm8	1197	13.27	-0.1
Ap4m1	1362	13.03	-0.09
Nagpa	1554	12.97	-0.1
Deaf1	1713	12.93	-0.1
Prmt2	1338	12.87	-0.09
LOC114710003	2016	12.85	-0.09
Hibch	1158	12.81	-0.1
Lmtk2	4488	12.62	-0.1
Aptx	894	12.57	-0.1
Map6	3198	12.48	-0.1
C2H1orf174	486	12.41	-0.09
Wdhd1	3369	12.33	-0.1
Steap3	1581	12.26	-0.09
Akap12	5214	12.23	-0.1
Gatb	1671	12.22	-0.1
Rab11fip5	1950	11.92	-0.1
Hps6	2421	11.46	-0.1
LOC114691100	1023	11.34	-0.1
Primpol	1602	11.28	-0.1
Calhm2	972	11.27	-0.1
Fbxo6	864	11.01	-0.1
Snx32	1311	10.9	-0.1
Rgmb	1434	10.85	-0.1
Tkfc	1737	10.63	-0.1
Ttc14	2313	10.58	-0.1
Ankrd49	720	10.5	-0.1
Scmh1	2025	10.46	-0.09
Trpv2	2274	10.37	-0.09
Prr14	1758	10.33	-0.1
Dzip1	2565	10.25	-0.1
Kif7	4089	10.18	-0.1
Miga2	1785	10.09	-0.1
Spout1	1134	10.04	-0.1
Fth1-1	549	6906.43	-0.11
Tpt1	519	4619.07	-0.11
Ftl	570	3899.39	-0.11
Rpl13	636	3071.81	-0.11
ND1	955	2544.54	-0.11
Rpl10a	654	1325.89	-0.11
ND6	528	1217.78	-0.11
Hspb1	654	824.24	-0.11
Crip1	234	702.43	-0.12
Hint1	381	696.57	-0.12
Atp5mc2	426	581.04	-0.11
Sec61b	291	428.04	-0.11
Cavin1	1173	415.11	-0.11
Prss23	1176	374.62	-0.11
Itgb5	2397	352.93	-0.11
Cst3	423	346.6	-0.11
Pclaf	339	278.43	-0.11
LOC114699414	192	269.39	-0.11
LOC114698355	459	260.69	-0.12
Ndufb8	561	249.58	-0.11
Ndufb2	318	239.98	-0.11
Ap2s1	429	232.16	-0.11
Ndufs8	633	218.95	-0.11
Ska2	366	205.49	-0.11
Pfdn6	384	189.65	-0.11
Micos13	360	181.57	-0.11
Mrpl13	537	177.05	-0.1
Sdc1	942	173.46	-0.11
Ndufv1	1395	164.16	-0.11
Stub1	912	159.5	-0.11
Tmem97	531	153.35	-0.1
Mpp6	1653	152.22	-0.11
Znhit1	462	146.5	-0.11
Mrpl44	1008	133.93	-0.11
Sumo3	333	132.08	-0.11
Poldip2	1107	131.39	-0.1
Aspscr1	1710	131.02	-0.11
Ndufa6	387	130.88	-0.11
Mrps12	420	130.23	-0.11
Dnajc15	450	128.65	-0.11
S100a5	282	119.36	-0.12
Klc1	1851	118.97	-0.1
Pafah1b3	696	112.55	-0.12
Praf2	537	106.84	-0.11
Cdk5	879	106.08	-0.11
Klhdc2	1221	99.74	-0.11
Mcm4	2592	99.55	-0.11
Mcfd2	438	99.15	-0.12
Sh3gl1	1107	94.44	-0.11
Stk25	1281	91.59	-0.11
Mrpl52	366	91.02	-0.11
Cdkn2c	507	90.34	-0.12
Rbm17	1218	87.43	-0.12
Mpc2	390	86.36	-0.11
Ube2d4	663	84.62	-0.11
Asf1b	609	84.24	-0.11
Gins1	591	82.53	-0.11
LOC114683103	489	81.38	-0.11
F11r	900	80.31	-0.11
Pgm1	1689	80.09	-0.11
Nt5c3b	903	78.99	-0.11
Dpp7	1491	78.83	-0.1
Mrps15	774	75.62	-0.11
Rras2	615	73.94	-0.11
LOC114687913	819	71.58	-0.12
Mrps10	603	70.42	-0.1
Usf2	1041	70.28	-0.11
Srsf9	666	68.79	-0.11
Nudt9	1053	68.21	-0.11
Mrpl9	747	67.61	-0.11
Sdf2l1	675	66.93	-0.11
Mmp24os	156	65.92	-0.11
Mgst2	444	64.77	-0.11
Rpp25l	492	63.67	-0.11
Pagr1	756	61.08	-0.12
Cisd1	396	60.21	-0.11
Snx17	1407	59.07	-0.11
Emp2	516	57.06	-0.11
Snapin	411	55.74	-0.11
Znrd2	600	54.68	-0.12
Spg21	924	54.56	-0.11
Ppp2r5a	1206	53.13	-0.11
Mrpl4	885	52.59	-0.11
Ubl3	354	52.17	-0.11
Fez2	1128	51.94	-0.1
Borcs7	318	51.62	-0.11
Smap2	1092	49.49	-0.11
B3gat3	1008	48.23	-0.11
Trnau1ap	732	48.06	-0.11
Chchd6	837	47.73	-0.11
Ttc5	1323	46.01	-0.11
Tor1a	1002	45.89	-0.11
Snx1	1425	45.76	-0.11
Slc25a20	906	45.14	-0.11
Isca2	465	44.52	-0.12
Nat9	783	43.17	-0.11
Erf	1659	41.55	-0.11
Ech1	972	38.87	-0.11
Ano1	3117	38.63	-0.11
Mlf1	855	38.21	-0.12
Ppil3	486	38.05	-0.11
Zcrb1	654	38.02	-0.11
Cisd3	501	37.78	-0.11
Znf32	819	37.76	-0.11
Nfs1	1371	37.67	-0.11
LOC114709105	1182	37.6	-0.11
Txndc15	1344	37.08	-0.1
Shox2	996	36.91	-0.11
P3h1	2220	36.72	-0.11
Acbd4	903	36.03	-0.1
Tm2d1	627	35.86	-0.11
Timm44	1359	35.76	-0.11
Rnf145	2076	35.5	-0.11
Laptm4b	684	35.2	-0.11
Slc35a4	975	35.15	-0.11
Kctd3	2448	34.68	-0.11
Snapc3	1224	34.57	-0.11
Upf3a	993	34.54	-0.12
LOC114689140	1080	33.9	-0.1
Mocs2	570	33.59	-0.1
Cdc45	1704	33.35	-0.12
Kiaa2013	1905	32.99	-0.11
Snapc2	1047	32.91	-0.11
Coasy	1689	32.16	-0.11
LOC114685706	675	32.09	-0.11
Mettl6	678	32.02	-0.11
Ninl	4230	31.79	-0.11
Oxa1l	1287	31.13	-0.12
Nudt2	444	31.09	-0.11
C1qtnf1	840	30.95	-0.11
Pkmyt1	1473	30.88	-0.11
Myg1	1149	30.59	-0.11
Fig4	2772	29.53	-0.11
C20H8orf33	663	29.39	-0.11
Mogs	2505	29.13	-0.11
Apeh	2199	28.8	-0.11
LOC114701776	561	28.45	-0.11
Ptgs1	1806	27.3	-0.12
Coro2a	1596	27.05	-0.11
Nrm	648	25.69	-0.11
Camk2g	1767	25.6	-0.11
Thap11	909	25.2	-0.11
Vcpkmt	606	25.18	-0.11
Trmt10c	1266	24.68	-0.11
Clcc1	1632	24.25	-0.1
Tp53i13	1092	23.74	-0.11
Akap8l	2085	23.68	-0.11
Nrg1	2427	23.57	-0.11
Tbccd1	1674	23.48	-0.11
LOC114691326	954	22.79	-0.11
Haspin	2268	22.47	-0.11
Rufy1	2127	22.32	-0.12
Kti12	1056	22.29	-0.11
Rfxank	780	22.25	-0.11
Poc5	1590	21.97	-0.11
Acot8	966	21.85	-0.11
Rxra	1404	21.68	-0.11
Skp2	1311	21.62	-0.11
Pitpnm1	3732	21.59	-0.11
Rhou	783	21.09	-0.11
Brcc3	876	20.61	-0.12
Wnt9a	1098	20.3	-0.11
Btbd6	1620	20.13	-0.12
Blvra	885	20.1	-0.11
Scrib	5010	20.1	-0.12
Ggh	957	20.02	-0.11
Cpt2	1977	19.96	-0.11
Mlh1	2277	19.89	-0.11
Pinx1	990	19.61	-0.1
Ldlrad1	633	19.48	-0.11
Pold1	3312	19.08	-0.11
Tbc1d31	3219	18.22	-0.11
LOC114695318	216	17.89	-0.11
Tbc1d20-2	1134	17.73	-0.12
Fam53a	1209	17.65	-0.11
Gpaa1	1866	17.6	-0.12
Adgrg1	2064	17.5	-0.11
Mtg1	981	17.44	-0.11
Cep19	492	17.29	-0.12
Pdk2	1224	17.2	-0.11
Dnaaf5	2556	16.77	-0.11
Kctd2	792	16.2	-0.11
Asdurf	702	16.18	-0.11
Phkg2	1221	15.99	-0.11
Tceal1	618	15.85	-0.12
Cenpk	816	15.84	-0.11
Wrap73	1383	15.82	-0.11
Pla2g15	1239	15.66	-0.11
Tinf2	1233	15.61	-0.12
Anks3	1992	15.61	-0.11
Cep78	2343	15.18	-0.11
Itsn1	5160	14.79	-0.12
Elovl4	945	14.77	-0.11
Abtb2	3069	14.62	-0.11
LOC114693052	1248	14.36	-0.11
Rita1	747	14.28	-0.11
LOC114703204	420	14.24	-0.11
Acp6	1254	14.05	-0.12
Clspn	3963	13.85	-0.11
Chst14	1131	13.83	-0.11
Fdx1	567	13.71	-0.11
Tmem161a	1443	13.63	-0.11
Idnk	561	13.59	-0.11
Rundc1	1905	13.29	-0.11
Tshz2	2976	13.24	-0.11
Nup42	1263	13.21	-0.11
Cgrrf1	999	13.21	-0.11
Lats2	3153	13.09	-0.11
Dtd2	507	12.82	-0.11
Wdr91	2238	12.74	-0.11
Tnk2	3276	12.58	-0.11
Ing3	1233	12.03	-0.11
Lemd3	2949	11.87	-0.11
Stim1	2079	11.61	-0.1
Secisbp2	2166	11.52	-0.11
Pigh	564	11.28	-0.11
Rhpn2	2061	11.25	-0.12
Tlnrd1	1089	11.1	-0.11
Naa30	1155	10.98	-0.11
Pla2g4f	2562	10.9	-0.11
LOC114695734	888	10.71	-0.11
Msantd4	1038	10.7	-0.1
Tmem268	1020	10.09	-0.11
Mknk1	1182	10.03	-0.11
Capg	1047	1066.63	-0.12
Rps15	462	817.54	-0.13
Cox6a1	333	492.2	-0.13
Emp3	492	483.49	-0.12
Swi5	546	450.6	-0.12
Ube2s	660	388.81	-0.12
Vamp8	306	342.19	-0.12
LOC114690777	390	316.68	-0.13
Anxa11	1512	293.35	-0.12
Tyms	924	287.2	-0.12
Mrpl51	315	281.61	-0.12
Eid1	468	249.89	-0.12
Atp6v0b	618	242.7	-0.13
Prxl2a	678	226.51	-0.12
Fis1	438	207.73	-0.12
Gchfr	255	202.55	-0.13
Efemp2	1329	201.27	-0.13
Glo1	555	189.78	-0.13
Mrpl20	372	188.47	-0.12
Drap1	639	188.23	-0.12
Ndufb7	414	186.07	-0.13
Rnasek	297	171.98	-0.12
Ctbp1	1323	169.51	-0.12
Ndufa11	426	166.31	-0.12
Mrpl18	543	165.59	-0.13
LOC114682789	1356	165.48	-0.12
Uqcrfs1	825	161.31	-0.12
LOC114709254	1203	147.17	-0.13
Acsl3	2163	143.56	-0.12
Polr2j	354	142.97	-0.13
Tmem107	423	131.64	-0.13
Rfc5	1032	123.08	-0.12
Mageh1	657	121.2	-0.12
Mrpl57	309	119.33	-0.12
Cdkn1b	597	118.54	-0.13
Thap7	918	117.44	-0.12
Snx7	1338	113.05	-0.13
Flot1	1287	108.39	-0.13
Mxra8	1506	107.95	-0.12
Mrpl11	579	95.18	-0.12
Lamtor1	486	94.25	-0.12
Thop1	2064	90.75	-0.13
Vti1b	699	82.31	-0.13
Fhl2	840	77.41	-0.13
Jun	1005	76.04	-0.12
Lmnb2	1854	74.04	-0.13
Msrb1	351	73.11	-0.12
Pqbp1	798	72.41	-0.13
Nup85	1974	71.95	-0.13
Fen1	1137	71.92	-0.12
Mrpl14	507	71.25	-0.13
Scamp4	690	70.71	-0.12
Endod1	1503	70.42	-0.12
Emc6	333	68.14	-0.13
Tubb2b-2	1338	67.62	-0.12
Mrpl28	774	67.44	-0.13
Josd2	567	66.59	-0.12
Dnajc19	351	66.58	-0.12
Plod1	2178	65.26	-0.12
Coq9	957	63.99	-0.12
Scyl1	2412	63.18	-0.13
Por	2037	60.65	-0.13
Triap1	231	60.06	-0.12
Tex264	927	55.58	-0.12
Upp1	936	55.27	-0.13
Wwc2	3276	55.08	-0.13
Sertad4	1131	54.44	-0.12
Pycr2	963	54.4	-0.12
Hspbp1	1074	53.98	-0.12
Zmynd19	684	53.67	-0.12
Mcl1	1008	53.47	-0.13
Arl4c	579	52.22	-0.12
Snrnp25	372	51.87	-0.12
Mrpl55	384	51.61	-0.12
Rnaset2	783	51.32	-0.12
Adgra2	4020	50.96	-0.12
Nabp2	636	50.3	-0.12
Pygb	2532	49.09	-0.12
Mvd	1206	48.82	-0.13
Dhcr24	1551	48.64	-0.13
Bod1	720	47.92	-0.12
Ndufa8	621	46.84	-0.13
Sike1	624	46.23	-0.12
Copz2	546	45.61	-0.12
Nxt1	423	45.12	-0.12
Bcl2l1	702	44.6	-0.12
Irf2bpl	2352	42.17	-0.12
Ttc39a	1941	41.88	-0.13
LOC114700552	1038	41.32	-0.13
Rnaseh2a	909	41.3	-0.12
Magohb	447	40.69	-0.12
Evc	2868	39.55	-0.12
Prkar2b	1254	37.6	-0.13
Pex11b	774	36.66	-0.12
Nudt22	927	36.15	-0.12
Rnf126	1482	34.63	-0.13
C1H15orf40	444	34.14	-0.13
Tsc22d3	597	33.95	-0.12
Socs5	1608	33.03	-0.12
Yars2	1419	32.53	-0.12
Timm21	735	32.44	-0.13
Fam174a	573	31.95	-0.12
Mmaa	1257	31.75	-0.12
Otulin	1062	31.57	-0.13
Plpp2	957	30.48	-0.13
Dtl	2193	30.4	-0.12
Cybrd1	858	30.25	-0.12
Zcchc10	513	29.59	-0.12
Hyi	834	29.25	-0.12
Pik3cb	3213	29.23	-0.12
LOC114693666	231	28.43	-0.12
Jade1	2550	27.88	-0.13
Lrrc8d	2577	27.73	-0.12
LOC114693126	852	27.6	-0.13
Cog8	1935	27.46	-0.13
Lyrm7	315	27.38	-0.12
LOC114685693	1371	27.32	-0.12
LOC114704811	615	27.28	-0.12
Ccne2	1215	26.88	-0.13
Rpia	912	26.68	-0.12
Sox12	942	25.64	-0.13
Rad1	843	25.23	-0.13
Recql	2007	25.19	-0.13
Gale	1293	24.89	-0.13
Haus5	1902	24.84	-0.12
Dalrd3	1620	24.8	-0.12
Hdac10	1926	24.4	-0.13
Obsl1	5685	24.26	-0.13
Pycard	585	24.16	-0.12
Sh3bp5l	1179	23.76	-0.12
Ppm1m	1383	23.63	-0.12
Vti1a	654	23.31	-0.12
Sirt7	1209	22.93	-0.13
Cdk5rap1	1776	22.68	-0.13
Prim1	1260	22.44	-0.13
Dennd2b	3513	22.44	-0.12
LOC114704093	450	22.05	-0.12
Tef	858	21.4	-0.13
Pacc1	1053	20.93	-0.12
Znf358	1701	20.05	-0.12
Cep44	1161	19.97	-0.13
Aig1	717	19.69	-0.12
Tasp1	1152	18.15	-0.13
Aldh4a1	1689	16.77	-0.13
Dync2i2	1611	16.36	-0.13
Hdhd5	1257	16.32	-0.12
Med17	1950	16.3	-0.13
Rbm45	1434	16.09	-0.13
Prmt9	2241	16.04	-0.13
Lonp2	2559	15.88	-0.12
Nsl1	846	15.7	-0.12
Cchcr1	2538	15.7	-0.13
Slc25a14	978	15.45	-0.12
Pnkd	1155	15.22	-0.13
Rfng	975	14.73	-0.12
Mier2	1545	14.69	-0.12
Arl4a	603	14.6	-0.12
Psca	372	14.45	-0.13
Snip1	1170	14.42	-0.13
Itga7	3426	14.07	-0.12
Plekhg3	4191	13.89	-0.12
Nqo2	696	13.58	-0.12
LOC114701728	1002	13.4	-0.13
Abhd10	894	12.69	-0.13
Tead3	2106	12.6	-0.13
Hopx	222	12.45	-0.12
Map3k12	2745	12.09	-0.12
LOC119087877	1194	12.02	-0.12
LOC119086458	624	11.89	-0.13
LOC114691378	1194	11.51	-0.13
LOC114696955	450	11.4	-0.12
B3gnt3	1119	11.27	-0.13
Borcs5	588	11.14	-0.13
Nicn1	642	11.07	-0.13
Rdh14	1008	10.53	-0.12
Rrm2b	900	10.43	-0.12
C16_21H6orf136	951	10.3	-0.12
Itpripl1	1650	10	-0.12
Atp5f1e	156	600.2	-0.14
Lgals9	987	570.12	-0.13
Cnn2	921	528.73	-0.14
Hcfc1r1	351	335.9	-0.14
Ranbp1	612	323.53	-0.13
Rrm2	1098	300.96	-0.14
Cox5a	441	298.14	-0.13
Cdk2ap1	360	258.2	-0.14
Ndufb4	390	225.87	-0.14
Hm13	1284	175.71	-0.14
Timm13	288	160.3	-0.14
Ndufb6	387	159.53	-0.14
Ctps1	1776	156.9	-0.14
Pja1	1890	137.32	-0.14
Ltbr	1197	124.48	-0.14
Krtcap2	411	119.84	-0.14
Prdx5	642	117.4	-0.14
St3gal5	1254	117.22	-0.14
Cdh11	2388	112.26	-0.14
Iscu	504	111.03	-0.14
Abhd12	1197	110.26	-0.14
Cdk2ap2	384	109.67	-0.14
Ubald2	495	108.8	-0.13
Timm50	1062	107.15	-0.14
Fkbp2	525	106.58	-0.14
Taf10	657	101.8	-0.13
Ptgr1	990	100.42	-0.14
Wsb1	1266	99.22	-0.14
Usf1	933	97.57	-0.14
Rnf187	963	88.5	-0.14
Trappc6a	480	87.5	-0.13
Gsr	1500	87.34	-0.14
Ppdpf	327	79.89	-0.14
Mcm3	2421	75.06	-0.14
Nol7	765	74.57	-0.13
Tnfrsf1a	1452	72.03	-0.14
Csnk1g2	1248	71.42	-0.14
Znhit3	462	65.91	-0.13
Cmc2	240	65.6	-0.13
Lig1	2706	62.77	-0.13
Mgst1	468	62.02	-0.14
LOC114693107	705	61.91	-0.14
Psmg4	372	59.39	-0.13
Fhl3	1041	58.84	-0.14
Hexim1	1068	58.68	-0.14
Ubxn6	1263	57.85	-0.14
Bpifb2	1392	57.31	-0.13
Dpm3	279	56.59	-0.13
Cuta	537	56.13	-0.14
Ncs1	573	54.76	-0.13
LOC114682799	654	54.15	-0.14
LOC114699667	372	52.14	-0.14
Tspan14	813	51.86	-0.14
Dusp7	1263	50.52	-0.14
Cdk9	1458	49.31	-0.14
Cox20	468	49.28	-0.14
Hmga2	330	48.8	-0.13
C8BH16orf91	414	46.55	-0.14
Kiaa0930	1218	45.61	-0.13
Tmem259	1722	45.33	-0.14
Dcps	1011	44.88	-0.14
Slc50a1	669	44.54	-0.14
Akt1s1	471	44.43	-0.14
Rrs1	1098	41.48	-0.14
Bex3	345	40.93	-0.14
Bcl7b	609	40.32	-0.13
Rabif	372	39.12	-0.13
Il1r1	1698	38.66	-0.14
Aldh16a1	2409	38.56	-0.14
Ifrd2	1326	38.44	-0.14
Amdhd2	1029	37.99	-0.14
LOC114697379	729	36.64	-0.13
LOC114683934	663	36.57	-0.14
Mapk8ip1	2124	35.47	-0.14
Gps2	1155	35.03	-0.13
Gmds	1119	33.33	-0.14
Rnf166	714	32.89	-0.14
Pelo	1158	32.67	-0.14
Bcl2l12	768	32.54	-0.14
Myl6b	624	31.95	-0.14
Bag2	633	31.82	-0.14
Fam110a	1377	31.13	-0.14
Hint2	492	30.05	-0.14
Rad9a	1191	29.46	-0.14
Cdc7	1698	29.35	-0.14
Lsm1	402	29.2	-0.14
Sp7	1287	28.57	-0.14
Tk2	804	27.72	-0.13
Syce2	516	27.62	-0.14
Washc1	1425	26.26	-0.13
Plppr2	1284	26.11	-0.14
Lrp8	3000	25.32	-0.14
LOC119087193	267	24.91	-0.14
Tmem14a	300	24.81	-0.14
Lemd2	1500	24.42	-0.14
Mus81	1659	23.01	-0.14
LOC114699987	1662	23	-0.13
LOC114708057	972	22.91	-0.13
Ccdc22	1884	22.64	-0.14
Srrd	927	22.16	-0.14
Zfp36l2	1458	21.91	-0.14
Dctd	624	20.86	-0.14
LOC114687195	1128	20.8	-0.13
Fam155a	381	20.78	-0.13
Snx15	1014	20.58	-0.14
Dhx16	3138	20.45	-0.14
Hdac7	2928	20.19	-0.14
Rapsn	1239	19.84	-0.13
LOC114704199	615	19.77	-0.14
Nadsyn1	2160	19.17	-0.14
Ciz1	2502	18.9	-0.14
Ada	1089	18.82	-0.14
Zfand6-2	672	18.73	-0.14
Zbed5-like	2268	18.63	-0.14
LOC114689267	237	18.11	-0.14
Mrps6	945	18.11	-0.14
Naglu	2214	17.94	-0.13
Dus3l	1941	17.7	-0.14
Gcdh	1314	17.14	-0.14
Enkd1	1041	17.03	-0.13
Polh	2088	16.82	-0.14
Ap1s3	615	16.69	-0.14
Accs	1506	16.38	-0.13
Sgms2	1098	16.24	-0.13
LOC114702863	498	15.64	-0.14
Rnpep	1959	15.54	-0.14
Tmem42	396	14.91	-0.14
Slc19a1	1545	14.77	-0.14
LOC114684813	519	14.23	-0.14
Eef1aknmt	2103	14.21	-0.14
LOC114692079	1338	14.09	-0.13
Znf362	1257	13.8	-0.14
Adam15	2403	13.62	-0.13
Abcb10	2118	13.59	-0.13
Znf688	873	13.57	-0.14
Gdf11	1227	13.57	-0.14
Rnf113a	1029	13.36	-0.13
Morc4	2784	13.21	-0.14
Znf513	1626	13.21	-0.13
Ap5z1	2424	13.12	-0.14
Baiap2l1	1545	12.9	-0.13
Crot	1902	12.82	-0.14
Mast3	3984	12.8	-0.14
Meak7	1401	12.78	-0.14
Nnmt	795	12.63	-0.14
Znf213	1425	12.45	-0.14
LOC114682390	381	12.3	-0.13
Sdhaf1	357	12.29	-0.14
Cdc42se1	879	12.28	-0.14
Ndufaf6	1002	12.13	-0.13
LOC119087878	705	12.12	-0.14
Nt5dc1	999	11.9	-0.14
Foxo4	1518	11.71	-0.14
Rabggta	1704	11.55	-0.13
Tmem80	432	11.55	-0.14
Afmid	822	11.5	-0.13
Ogfod2	1050	11.5	-0.14
Ptpdc1	2256	11.42	-0.13
Sirt5	933	11.19	-0.14
Wdr90	5691	11.18	-0.13
Mib2	2718	11.14	-0.13
LOC114709141	3537	10.86	-0.14
Ccdc51	1311	10.7	-0.13
Tatdn3	882	10.61	-0.13
Abraxas1	960	10.59	-0.14
Ppox	1161	10.56	-0.14
Mtg2	1218	10.54	-0.14
LOC119087500	840	10.42	-0.14
Nkiras1	369	10.04	-0.14
Nsmf	1503	10.04	-0.14
Rps2	882	3425.51	-0.16
Pebp1	627	522.58	-0.15
Selenoh	345	449.04	-0.16
Cavin3	795	371.5	-0.15
LOC114703966	507	267.06	-0.15
Atox1	207	262.87	-0.15
Clta	747	207.92	-0.15
LOC114701484	192	199.27	-0.15
Ndufb10	525	197.18	-0.15
Ndufab1	471	189.27	-0.15
Lsm4	417	183.99	-0.16
Mpc1	330	175.18	-0.15
Tsen34	936	155.6	-0.15
Commd3	588	132.97	-0.15
Naa38	378	124.65	-0.15
Cby1	483	111.97	-0.15
Commd1	663	108.29	-0.15
Trir	522	97.5	-0.16
Mbd3	762	96.24	-0.15
Slc44a2	2139	95.65	-0.15
Cenpm	546	88.39	-0.16
Pmp22	483	85.14	-0.15
Mcm2	2715	80.86	-0.16
Dnajc9	777	75.01	-0.16
Prps1-2	957	74.02	-0.15
Tmem120a	1032	69.01	-0.15
Itga3	3201	68.58	-0.15
Cdkn3	519	67.93	-0.14
Cnpy3	819	65.09	-0.15
Cenph	729	60.78	-0.15
Nxn	1308	55.23	-0.16
LOC114708043	972	54.09	-0.15
Vkorc1	486	50.98	-0.16
Casp6	831	49.09	-0.15
Babam1	1002	47.33	-0.15
Nsmce3	846	47.1	-0.15
Tmem108	1722	46.07	-0.15
Cebpzos	243	44.9	-0.15
Gusb	1788	41.67	-0.15
Ehd4	1626	40.35	-0.15
Mrpl46	843	39.68	-0.14
Prkag2	1701	38.7	-0.15
Galk1	1179	36.62	-0.15
Tprg1l	801	36.46	-0.15
Tars2	2175	35.88	-0.15
Fam189b	2031	35.35	-0.16
Irx3	1545	33.57	-0.15
Mrpl48	1221	32.35	-0.15
Dmac1	324	31.91	-0.15
Tsc22d4	1581	30.98	-0.15
Zfyve21	762	30.42	-0.16
Amacr	1215	28.74	-0.14
Mfsd5	1353	27.61	-0.15
Tmem164	891	26.24	-0.15
Mllt11	270	26.2	-0.15
Bphl	870	26.06	-0.16
Gpr180	1134	25.38	-0.15
LOC114698445	873	25.18	-0.14
Hes1	843	25.02	-0.15
Znf511	753	24.42	-0.14
Psrc1	978	24.11	-0.15
Mmp2	1986	23.32	-0.15
Ptrhd1	423	23.15	-0.15
Fam107b	486	21.74	-0.15
Pts	435	21.46	-0.15
Mpst	1002	21.21	-0.15
S100a2	327	20.67	-0.16
Mindy4	2268	19.94	-0.15
Rmi1	1878	19.65	-0.15
Tmem237	1221	19.57	-0.15
Armc9	2457	19.43	-0.15
Rhbdd2	1086	19.32	-0.14
LOC114694621	843	19.26	-0.15
Tnrc18	8733	19.13	-0.15
Foxred1	1464	18.98	-0.15
LOC114698923	1197	16.97	-0.15
Wrap53	1608	16.96	-0.15
Hspa1a	1929	16.88	-0.15
Tmem179b	660	16.73	-0.14
Tmem19	1011	16.59	-0.15
Stxbp2	1782	15.65	-0.15
C23H7orf50	591	15.6	-0.15
Arhgef39	978	15.42	-0.16
Cklf-like	459	13.51	-0.15
Pheta1	714	12.81	-0.16
Wdr24	2373	12.76	-0.15
Fbxo31	1569	12.56	-0.15
Mterf1	1140	12.48	-0.15
Galt	1104	12.19	-0.16
LOC114706594	579	12.08	-0.15
Klc4	1962	11.98	-0.15
Ca5b	954	11.88	-0.16
Gmfb	432	11.78	-0.15
Eif5a2	462	11.07	-0.15
Poll	1839	11.05	-0.15
Slc30a1	1503	10.89	-0.16
Repin1	1824	10.53	-0.15
LOC114695970	408	10.07	-0.14
Rplp1	345	4454.13	-0.16
Rpl36	318	1076.81	-0.17
Cox8a	210	961.13	-0.16
Mgp	312	503.68	-0.17
Atp5if1	327	414.68	-0.16
Cck	348	337.78	-0.17
Crip2	627	188.87	-0.16
Pmepa1	738	171.24	-0.16
Bbip1	213	161.13	-0.17
Smdt1	324	154.19	-0.17
Tk1	840	140.35	-0.16
Bad	648	118.4	-0.17
Pold2	1464	109.2	-0.17
LOC114685729	939	94.97	-0.16
P3h4	1359	84.73	-0.16
Naxe	735	78.02	-0.16
Cfap20	582	70.81	-0.17
Mvb12a	816	69.68	-0.16
Abhd17a	933	68.7	-0.16
Jtb-1	441	65.7	-0.16
Wbp1	810	59.33	-0.17
Cav2	489	58.92	-0.16
Marchf2-1	741	58.91	-0.16
Slc25a30	876	58.69	-0.16
Hmg20b	711	52.25	-0.16
Rfc2	1071	51.6	-0.16
Spart	2034	50.91	-0.16
Met	4008	49.05	-0.16
C9H3orf14	384	48.9	-0.16
LOC114693560	603	48.82	-0.16
Rpa2	813	47.09	-0.17
E2f6	819	46.1	-0.16
Fxn	630	44.93	-0.17
Scd1-2	1071	43.97	-0.16
Rfc3	1071	41.04	-0.16
Wdr73	1119	40.55	-0.16
Fkbp1b	297	40.46	-0.16
Dtnb	1887	40.35	-0.17
Plgrkt	444	39.59	-0.17
Tcf3	1953	39.4	-0.16
Znf503	1947	38.21	-0.17
Nit1	984	35.5	-0.17
Trappc5	567	34.39	-0.16
LOC114694833	2703	32.16	-0.16
Hmbs	1086	30.87	-0.17
Lrfn4	1932	30.38	-0.16
Tmem250	420	30.05	-0.16
Dcxr	735	28.45	-0.16
Samd1	1560	28.4	-0.17
Snta1	1500	27.91	-0.16
Rgma	1347	26.65	-0.16
Dok1	1680	26.31	-0.16
Pigx	1140	26.28	-0.17
Pacsin3	1287	26.12	-0.16
Chst2	1593	25.56	-0.17
Lrrc45	2013	25.12	-0.16
Nudt16l1	909	25	-0.17
Spink8	321	24.47	-0.16
Glt	630	24.36	-0.16
Ccnq	762	24.3	-0.16
LOC119087095	411	23.67	-0.17
Notum	1512	22.42	-0.16
Chaf1b	1719	21.64	-0.17
Fbxl6	1602	20.05	-0.16
Srebf1	3387	19.55	-0.16
Usp21	1701	19.51	-0.16
Lpcat1	1602	19.27	-0.17
Wrnip1	1983	19.27	-0.16
Rcan3	720	18.87	-0.16
Sytl2	2763	18.37	-0.16
Ldlrap1	921	18.33	-0.17
Mindy1	1584	17.97	-0.17
Clba1	987	17.82	-0.16
Ppp1r16a	1575	17.5	-0.17
Tfap4	1014	17.02	-0.16
Fam81a	1098	16.47	-0.16
LOC114682502	1269	16.31	-0.17
Ankrd54	903	15.12	-0.16
Sytl3	1836	15.03	-0.16
LOC114681804	1032	14.81	-0.16
Fuom	420	14.51	-0.16
Tor4a	1269	14.37	-0.16
C8BH1orf35	786	14.26	-0.16
Grin3b	3102	14.22	-0.16
Pkdcc	1479	14.21	-0.17
Orc6	768	14.01	-0.16
Kbtbd4	1662	13.8	-0.17
Suox	1890	13.29	-0.17
LOC114682218	279	13.1	-0.17
Dguok	801	12.86	-0.17
Exo1	2658	12.71	-0.17
Fan1	3027	12.1	-0.16
LOC114700815	1995	11.9	-0.17
LOC119087112	354	11.9	-0.16
Ddx25	1452	11.58	-0.16
Xndc1	1218	11.47	-0.16
Snn	267	10.97	-0.17
Mettl17	1383	10.81	-0.17
LOC114692312	2643	10.46	-0.16
Fance	1335	10.33	-0.16
Cox7c	192	1490.5	-0.17
Sel1l2	1386	665.1	-0.17
Znf706	231	287.28	-0.17
Pcna	786	275.05	-0.17
Trmt112	432	162.86	-0.18
Ptrh1	543	88.63	-0.17
Hpcal1	582	82.07	-0.18
Etv4	1464	76.57	-0.18
Hadh	945	69.64	-0.18
Gins2	558	62.74	-0.17
Atf5	843	62.08	-0.18
Cbx6	1251	57.7	-0.17
Ugcg	1185	56.15	-0.17
Cenpa	480	55.62	-0.18
Pfkm	2550	51.14	-0.18
Tinagl1	1398	50.98	-0.18
Cenpw	261	50.32	-0.17
Ccnd3	813	48.47	-0.18
Agl	4599	47.06	-0.18
Fastk	1674	41.89	-0.18
Rsrp1	897	41.5	-0.18
Cmc1	294	40.91	-0.17
Myo1e	3327	40.41	-0.18
Smim11a	168	39.29	-0.18
Pak4	1776	37.81	-0.17
Jund	891	37.76	-0.18
Tipin	885	34.84	-0.18
Sap30l	549	34.78	-0.18
Card19	552	33.23	-0.18
LOC114697268	273	32.61	-0.17
Atpaf2	897	31.2	-0.18
St3gal4	1164	30.52	-0.18
Megf6	3144	29.36	-0.18
Gpn2	933	29.36	-0.17
Oxld1	471	29.09	-0.17
Mical1	3174	28.65	-0.18
Smarcd3	1413	28.18	-0.18
Imp3	555	27.69	-0.18
Auh	945	27.26	-0.18
Hmgcl	978	26.69	-0.18
Fem1a	1962	26.63	-0.18
Cdca7	1227	25.51	-0.18
Maip1	879	24.62	-0.17
Fstl3	681	24.42	-0.17
Syngr1	705	24.33	-0.17
Mpv17l2	597	24.26	-0.17
Nipsnap1	855	22.84	-0.17
LOC114688197	1602	22.72	-0.17
Sh3d19	3024	21.69	-0.18
Rnpepl1	2163	20.99	-0.18
Ado	771	20.46	-0.18
LOC114694824	1146	20.05	-0.18
Cep57	1500	19.78	-0.17
Faap24	648	19.31	-0.18
Tm4sf1	609	18.89	-0.17
Psmc1-2	1317	18.88	-0.18
Arhgap10-like	237	18.59	-0.18
Pradc1	567	17.13	-0.18
Znf414	1215	15.02	-0.18
Fkbpl	1056	14.96	-0.18
LOC114708158	885	14.3	-0.18
Eci2	927	13.8	-0.17
LOC114685527	1152	13.58	-0.18
LOC114705922	339	13.5	-0.18
Cdh22	2442	13.31	-0.17
Bscl2	1362	13.21	-0.18
Dglucy	1857	13.17	-0.18
Tlcd3a	630	12.83	-0.18
Pabir1	861	12.66	-0.18
Zc4h2	675	12.18	-0.18
Pkn3	2652	11.12	-0.18
Lrrc75a	1023	11	-0.18
LOC114691833	927	10.6	-0.18
Coq10a	813	10.3	-0.17
XM_037196909	1356	656.94	-0.19
Mydgf	501	151.18	-0.19
Cotl1	429	143.33	-0.19
Phgdh	1602	134.07	-0.19
Med29	600	115.61	-0.19
Tpst2	1173	114.07	-0.19
Fuca1	1524	109.04	-0.18
R3hdm4	804	89.44	-0.19
Mrpl43	480	85.16	-0.19
Fmc1	342	73.14	-0.18
Avpi1	426	62.49	-0.19
Sphk1	1203	62.23	-0.19
Tpst1	1062	59.94	-0.19
Ccdc102a	1611	54.68	-0.19
Rnaseh2c	501	53.33	-0.19
Hmgn3	384	52.15	-0.19
Gmnn	621	51.3	-0.19
Pgs1	1662	50.53	-0.19
Eif2b4	1665	46.2	-0.18
Egln2	1260	45.53	-0.19
C1H10orf143	315	39.96	-0.19
Ak1	585	39.55	-0.19
Tpgs2	885	36.62	-0.19
Rab24	612	35.06	-0.19
Cda	441	34.15	-0.19
Acads	1239	33.52	-0.19
Atp13a2	3528	31.74	-0.19
Tango2	831	30.76	-0.18
Ung	1305	28.93	-0.19
Yrdc	843	26.95	-0.19
Ccdc107	798	26.15	-0.19
LOC114682058	597	25.95	-0.19
Chchd7	258	24.81	-0.19
B4gat1	1248	24.79	-0.19
Cfap410	750	24.5	-0.19
Haus4	1086	24.49	-0.19
Dph5	846	23.33	-0.19
Hddc2	600	22.91	-0.19
Sys1	237	22.27	-0.19
Pole2	1581	21.71	-0.18
Psapl1	1584	21.44	-0.19
D2hgdh	1608	21.43	-0.19
Bcat2	1182	20.98	-0.19
Antkmt	690	19.61	-0.18
Mri1	1050	19.55	-0.19
LOC114700410	1428	19.41	-0.2
C1ql1	777	19.32	-0.18
Sik1	2346	17.32	-0.2
Alad	993	17.27	-0.18
Eef2k	2031	16.97	-0.19
Caprin2	3105	16.22	-0.19
Tmem160	567	16.11	-0.19
Dnlz	522	16.08	-0.19
Setd6	1464	14.34	-0.19
Creb3l3	1434	14.26	-0.2
Acot1	1236	14.18	-0.19
Znf771	954	13.99	-0.19
Mtss2	2250	13.52	-0.19
Uros	798	13.46	-0.19
Ccdc126	423	12.86	-0.19
Abhd1	1239	12.66	-0.19
Naaa	1086	12.25	-0.19
Stk19	690	11.84	-0.19
Hoxa2	963	11.45	-0.19
Nfkbil1	1146	10.7	-0.18
Mif	348	693.98	-0.2
Dut	492	166.13	-0.2
Mrpl36	318	112.57	-0.2
Spc24	582	108.09	-0.2
LOC114709540	1248	107.03	-0.2
Tbx15	1809	97.89	-0.2
Eva1b	495	92.25	-0.2
Osbpl5	2673	84.44	-0.2
Nsg1	558	63.57	-0.2
Wnt6	1098	52.98	-0.21
Rep15	699	46.1	-0.2
Lrig3	3357	44.03	-0.2
Gatc	468	41.9	-0.2
Eci1	879	40.07	-0.2
Ctnnbip1	246	38.37	-0.21
Porcn	1386	35.72	-0.2
Ndufv3	1509	34.69	-0.2
Gamt	711	33.56	-0.2
Rin2	2709	32.88	-0.2
Irak1bp1	777	32.54	-0.2
Smim19	324	31.44	-0.2
Ankrd13b	1881	30.67	-0.21
Ndufaf8	237	27.88	-0.2
Uck1	834	27.38	-0.2
Mxd3	693	26.46	-0.2
Bok	642	26.05	-0.2
Tns1	5724	26.03	-0.21
Coq4	798	25.41	-0.2
Hoxa7	693	23.38	-0.2
Bloc1s4	648	22.04	-0.2
Dnph1	489	21.22	-0.21
Cacfd1	513	20.32	-0.21
Stn1	1116	19.81	-0.2
LOC114695201	2334	19.69	-0.2
Parp16	969	19.59	-0.2
Hsd17b8	780	19.34	-0.2
Klhl42	1614	19.19	-0.2
Ypel3	360	18.6	-0.2
LOC119087502	645	17.1	-0.21
Irf2bp1	1755	16.78	-0.2
Pigv	1407	16.34	-0.2
Stard10	1095	15.54	-0.2
Mtfmt	1173	14.85	-0.2
C15H1orf53	408	14.54	-0.21
Gorasp1	1197	14.01	-0.21
Atp23	855	12.79	-0.2
LOC114690705	1401	11.45	-0.2
Ppp1r35	882	11.01	-0.21
Fbxo27	906	10.93	-0.21
LOC114687161	1662	10.28	-0.21
LOC114686782	738	10.19	-0.2
Igfbp4	765	944.14	-0.21
Dtymk	639	143.19	-0.21
Unc5b	2808	87.49	-0.22
Gcsh	513	86.1	-0.22
Cirbp	507	72.52	-0.22
Lage3	444	69.81	-0.22
Mxra7	540	62.88	-0.22
Arpc5l	462	59.94	-0.22
Otulinl	1062	57.83	-0.22
Ndufaf3	558	57.15	-0.21
Ctxn1	249	56.84	-0.22
Tpbg	1281	54.65	-0.21
Tcf19	804	51.77	-0.22
Slc35e4	1053	49.71	-0.22
Rab3ip	1383	47.45	-0.21
Irf2bp2	1659	46.17	-0.21
C1qtnf5	987	43.42	-0.21
Mrps26	603	37.31	-0.21
Ajuba	1647	36.01	-0.21
Gde1	996	32.79	-0.21
Acot13	423	32.69	-0.22
Nt5c	717	32.22	-0.22
Pik3r2	2241	31.5	-0.21
Btbd2	1527	26.93	-0.21
Aspg	1695	26.3	-0.22
Rp9	633	26.29	-0.22
Cdt1	1665	23.25	-0.22
LOC114696722	1671	21.87	-0.21
Eid2	708	21.38	-0.21
Tmem182	690	20.41	-0.21
Cenpv	756	20.21	-0.22
Ing2	858	20.15	-0.21
Homer3	1107	19.38	-0.22
Hoxb8	735	19.09	-0.21
Map3k4	4662	18.95	-0.21
Thap3	627	18.67	-0.21
Adi1	540	17.75	-0.22
Cactin	2313	17.04	-0.22
St3gal3	1068	16.83	-0.22
Vipr1	1377	15.51	-0.21
Cst6	456	15.5	-0.22
Slc52a2	1353	14.64	-0.22
Lpcat4	1560	13.99	-0.21
Caap1	1104	13.49	-0.22
Nol3	648	13.44	-0.22
Nr1d1	1860	12.95	-0.21
Znf787	1146	11.94	-0.22
Nmrk1	588	11	-0.21
Bicdl1	1758	10.5	-0.21
Spryd7	591	10.42	-0.21
Rab5if	390	104.74	-0.22
Atp5f1d	507	89.77	-0.23
Lima1	2274	80.48	-0.23
Med30	537	67.28	-0.22
LOC119089211	549	50.57	-0.23
Shf	1464	34.66	-0.22
Fam207a	657	24.9	-0.22
Rusc2	4578	23.51	-0.23
Tmem205	771	22.53	-0.22
Mmd	717	21.87	-0.22
Tmem143	1221	21.19	-0.23
Lrrc61	780	21.16	-0.23
Grhpr	987	20.1	-0.22
Slc48a1	441	19.26	-0.22
Coprs	516	16.8	-0.23
Phldb3	1932	16.69	-0.23
Hilpda	195	16.49	-0.23
Arl6ip6	738	15.35	-0.23
Znf692	1608	15.06	-0.23
Slc39a3	954	14.62	-0.23
Ubash3b	1917	14.15	-0.23
Acap3	2520	13.92	-0.22
Arhgap18	1998	12.76	-0.22
Pgap4	1212	11.27	-0.22
Fbxw9	1491	11.26	-0.22
LOC114702986	1089	10.74	-0.22
LOC114695910	294	362.5	-0.24
Mrfap1	378	325.98	-0.23
Tle5	594	213.75	-0.23
Pdlim2	1056	197.08	-0.24
Scarf2	2526	163.22	-0.24
Rhod	633	159.96	-0.23
Glrx5	459	98.43	-0.23
Gas6	2025	76.85	-0.24
Mrpl34	279	63.74	-0.23
Slc66a3	609	43.21	-0.24
Vamp5	411	28.21	-0.24
Syndig1	777	25.63	-0.24
LOC114708677	435	20.38	-0.24
Cryl1	960	19.97	-0.23
Mppe1	1179	19.46	-0.24
Alkbh7	663	18.91	-0.23
LOC114688985	369	17.29	-0.24
Rflnb	651	16.49	-0.24
Meis1	1398	16.4	-0.24
Twist1	615	15.47	-0.24
Cntnap2	3996	12.76	-0.24
LOC114688143	1095	12.41	-0.24
Apba3	1719	11.6	-0.24
Slc25a38	981	10.84	-0.24
Osbpl10	2301	10.61	-0.23
Oaf	852	155.45	-0.25
Hnrnpa0	912	120.31	-0.25
Ckb	1146	103.85	-0.25
LOC114701311	693	90.8	-0.25
Marcks	966	82.37	-0.26
Arhgap22	2121	68.98	-0.25
Wdr18	1296	65.43	-0.25
Gata2	1443	64.61	-0.25
Zcchc24	726	29.47	-0.25
Rin1	2322	21.01	-0.25
Slc9a3r1	1068	19.84	-0.25
Trib2	852	19.41	-0.24
Jdp2	936	18.2	-0.25
Tlcd1	744	17.13	-0.25
Mad2l2	756	16.34	-0.25
Sh2d1b	399	16.23	-0.25
Agpat2	837	15.99	-0.25
Pwwp3a	2064	15.14	-0.25
Asl	1335	13.77	-0.25
LOC114688129	930	12.77	-0.25
Aph1b	774	10.71	-0.25
Dnaaf2	2328	10.09	-0.25
Sh3glb2	1215	10.04	-0.25
Bola2b	249	73.51	-0.27
Hrct1	366	65.5	-0.27
Rex1bd	513	62.38	-0.27
Ifi30	744	58.18	-0.27
Cers5	1350	46.01	-0.27
Sorbs3	2211	43.87	-0.26
Med9	429	42.93	-0.26
LOC114705271	786	35.71	-0.26
Metrn	876	28.68	-0.26
Tor2a	966	27.65	-0.26
Fam174c	330	24.72	-0.27
Pym1	609	23.36	-0.26
Plekhj1	495	20.56	-0.27
Rdh5	957	20.19	-0.27
Lsp1	990	20.07	-0.27
Cltb	690	17.83	-0.26
Tspan12	918	14.65	-0.27
Tsr3	972	14.22	-0.26
Znhit2	1197	13.19	-0.26
LOC114697494	387	12.42	-0.26
Mpnd	1401	11.84	-0.26
LOC114704754	1119	11.43	-0.27
Sfxn5	1014	11.1	-0.26
Cmtm7	504	210.32	-0.28
C6H4orf46	333	92.45	-0.27
Pgls	774	80.92	-0.27
Fzd2	1713	69.53	-0.28
Phlda3	381	67.55	-0.28
Isca1	390	62.58	-0.27
LOC114680816	966	57.68	-0.28
LOC114680968	579	53.26	-0.28
Mrps24	504	53.04	-0.28
Midn	1536	48.03	-0.28
Fam89b	570	47.89	-0.27
Vps37b	861	33.27	-0.27
Gramd4	1827	33.08	-0.27
Agfg2	1446	29.46	-0.28
C4H15orf62	531	28.85	-0.27
Nme3	510	27.41	-0.27
Gnb1l	981	25.53	-0.28
Id3	360	20.22	-0.28
Telo2	2634	18.03	-0.28
Hic1	2202	13.33	-0.28
LOC119086242	369	11.18	-0.28
L3hypdh	1065	10.73	-0.28
C6H4orf33	606	10.51	-0.27
Rara	1389	94.53	-0.29
Mtln	171	68.8	-0.29
Kazald1	930	39.6	-0.29
Pop5	510	32.7	-0.28
Nme4	519	27.78	-0.28
Rasa3	2505	27.65	-0.28
Cdc6	1686	22.87	-0.28
Znf428	534	21.94	-0.28
Gadd45g	480	18.57	-0.28
Bcar3	2478	16.06	-0.29
Cars2	1719	15.58	-0.28
Shc3	1791	14.39	-0.28
Ksr1	2628	11.02	-0.29
Cited2	819	132.7	-0.3
Chaf1a	2688	50.27	-0.29
Egln1	1206	44.82	-0.3
Tsfm	636	38.04	-0.3
Nmral1	900	36.54	-0.3
Sncg	375	27.06	-0.3
Nr2f6	1173	18.23	-0.3
Dusp6	708	17.76	-0.3
C7H4orf48	453	16.26	-0.3
Irf3	1557	14.83	-0.3
Ier5l	1224	13.55	-0.3
Smim29	417	13.4	-0.3
Abhd8	1311	11.7	-0.3
Ankrd13d	1818	10.75	-0.3
Gadd45gip1	669	70.51	-0.31
Nrn1	429	48.47	-0.31
Mrps34	657	48.09	-0.31
Tbc1d2	2781	46.39	-0.31
Arx	1701	26.9	-0.31
Neu1	1215	22.82	-0.31
Clcf1	840	19.37	-0.3
Coro6	1419	18.74	-0.32
Tpgs1	912	16.54	-0.31
Rab3a	663	15.51	-0.31
Sapcd2	1158	14.61	-0.31
Ptprr	1962	14.45	-0.31
Tedc2	1311	11.45	-0.31
Chtf18	2907	10.84	-0.31
Lbh	318	10.22	-0.31
Basp1	846	152.68	-0.32
Gas1	1032	34.68	-0.32
Tusc2	333	27.17	-0.32
Lfng	1137	26.58	-0.32
Camk2n1	237	25.9	-0.32
Spaar	228	23.8	-0.33
LOC114691717	1374	23.09	-0.32
A4galt	1047	19.01	-0.33
Rab3il1	1293	13.78	-0.33
Irx1	1440	12.55	-0.32
Ppcs	936	11.99	-0.32
Oard1	390	11.78	-0.32
Map1s	2940	10.12	-0.32
Txnrd2	1566	72.04	-0.34
Ngf	726	46.84	-0.33
Aldh3b1	1503	33.43	-0.33
Dab2	2232	23.88	-0.33
Tbcc	1023	19.91	-0.34
Impa2	876	13.57	-0.34
Ccn5	759	13.29	-0.33
Mfsd3	1239	10.73	-0.33
LOC114688365	924	10.1	-0.33
C2H1orf122	333	41.85	-0.35
LOC114701516	225	27.99	-0.35
Slc27a3	2013	25.35	-0.34
Spr	1017	22.24	-0.35
Marveld1	522	19.69	-0.34
Klf4	1563	12.13	-0.34
Pcbd2	396	11.14	-0.35
Dbndd1	672	10.14	-0.34
Twist2	483	39.88	-0.36
Glrx2	474	34.74	-0.35
Marchf3	762	34	-0.36
Hmgcs2-2	1527	24.79	-0.36
LOC114707154	240	18.86	-0.36
Cd99	258	17.43	-0.35
Hes6	675	16.77	-0.36
LOC114683578	1629	14.85	-0.36
XM_028860988	345	328.36	-0.37
Fgf5	801	48.8	-0.36
Irx5	1455	36.32	-0.37
Stc2	894	34.23	-0.37
Prr7	810	22.41	-0.36
Spsb1	822	17.79	-0.37
Mcrip2	483	12.38	-0.37
Tbxa2r	1017	10.45	-0.37
Cxcl14	300	193.52	-0.38
LOC114685849	744	90.15	-0.38
Fosl1	858	39.38	-0.37
Ackr3	1089	38.46	-0.38
Nudt6	930	14.96	-0.37
Fam160a1	3120	13.78	-0.38
Cd55	1311	36.34	-0.39
Ephb6	3042	28.14	-0.39
Mn1	3960	12.4	-0.39
Dhrs3	909	11.64	-0.39
Plcd3	2358	10.64	-0.39
Fst	1035	357.43	-0.4
Hey1	900	34.39	-0.4
LOC114706542	1548	21.24	-0.4
C7H11orf71	357	14.43	-0.41
Lyrm9	237	11.81	-0.4
LOC114691171	432	65.75	-0.41
Hs6st1	1236	35.65	-0.41
Rhobtb2	2184	25.7	-0.41
Exosc6	819	17.73	-0.41
Klf16	753	10.14	-0.41
Lyrm4	276	23.34	-0.42
LOC114691469	654	10.71	-0.42
H2aj	390	112.82	-0.44
LOC119086179	372	46.12	-0.44
Epha2	3075	29.44	-0.43
Smim10l1	204	22.72	-0.43
Samd11	2496	14.64	-0.43
Dohh	897	26.73	-0.45
Id1	474	22.49	-0.45
Ncbp2as2	300	16.07	-0.44
C1qtnf2	882	11.83	-0.45
Bola1	378	49.99	-0.45
Ccdc85b	609	50.67	-0.47
Spry1	948	21.27	-0.47
Rmi2	444	14.29	-0.48
Doc2b	1239	11.1	-0.47
Rgcc	486	42.36	-0.49
Mafb	975	31.44	-0.49
Hoxb6	675	12.53	-0.5
Tmem119	825	202.15	-0.51
Ccr7	1137	35.96	-0.51
Osr1	801	16.08	-0.51
Mfap2	564	11.1	-0.5
Etv5	1584	12.16	-0.51
Nr2f2	846	69.45	-0.54
Id4	486	53.58	-0.57
Socs3	678	31.17	-0.58
Ctnna1	1611	17.72	-0.6
Cdk5r1	924	12.45	-0.59
Socs1	639	16.73	-0.6
Actr3b	1257	13.56	-0.67
Id2	405	21.42	-0.69
