## Supplementary material for "Dermal fibroblast cultures recapitulate differences between deermice and mice in responses to a Toll-like receptor agonist": zipped archive of supplemental figures, tables, and text: TableS9.xlsx

### Sheet: Table S8
Table S9. Differentially transcribed ERV/TE sequences in low passage (P4) over high passage (P47) Peromyscus leucopus dermal fibroblasts over 3 treatment conditions (control, Pam3CSK4, and LPS) for cell population
P. leucopus ERV/TE name	P. leucopus genome location	length (bp)	TPM group mean	P4/P47 log2 fold change	FDR p-value
Pman_ERV1_5.1071-int.2520362	NC_051069.1:28055078-28055885	807	110.3	10.78	1.2e-05
Pman_ERVL-MALR_6.4338-int.502396	NC_051063.1:185787867-185789257	1390	489.2	10.47	4.6e-46
BW_ERVK_5.336-int.5226150	NC_051083.1:4070376-4071195	819	52.9	9.74	0.00012
Pman_ERVL-MALR_6.4338-int.502424	NC_051063.1:185804897-185805819	922	44	9.62	0.00019
BW_ERV_6.2559-int.4931944	NC_051081.1:10014174-10015096	922	40.1	9.51	0.00021
Pman_ERVL-MALR_6.4338-int.502544	NC_051063.1:185867316-185868224	908	209.7	9.49	1e-21
MT2B.1842135-ERV3-16A3_I.1842136	NC_051067.1:46421900-46422487	587	53.7	9.27	0.00033
Pman_ERVK_6.4964-int.487327	NC_051063.1:181302794-181303681	887	30.2	9.04	0.00051
Pman_ERVL_6.867-int.502430	NC_051063.1:185808851-185809375	524	46.3	8.89	0.00071
Pman_ERVL-MALR_6.4338-int.502400	NC_051063.1:185790325-185791971	1646	288.6	8.8	3.9e-65
Pman_ERVL-MALR_6.4338-int.502394	NC_051063.1:185786893-185787684	791	695.1	8.72	3.1e-72
BW_ERVL-MaLR_6.100-int.1842130	NC_051067.1:46419880-46420390	510	41.6	8.71	0.00096
BW_ERVL_4.658-int.2650510-BW_ERVL-MaLR_6.338-int.2650512	NC_051069.1:81054184-81054722	538	38.2	8.66	0.0011
ORR1A3-int.5040877	NC_051081.1:50888358-50888865	507	39.4	8.62	0.0012
BW_ERVL-MaLR_5.617-int.1944921-Pman_ERVK_4.63-int.1944922	NC_051067.1:84536586-84537240	654	28.8	8.55	0.0015
BW_ERVL_6.20-int.1923643	NC_051067.1:76446801-76447459	658	144.9	8.5	2.9e-17
Pman_ERV1_6.3286-int.467192-RLTR42-int.467193	NC_051063.1:173632530-173633032	502	33.7	8.4	0.0033
Pman_ERVL-MALR_6.4543-int.4296114-BW_ERVL-MaLR_6.338-int.4296115-MT-int.4296116-BW_ERVL_6.1578-int.4296117-BW_ERVL-MaLR_6.574-int.4296119	NC_051077.1:11061417-11063214	1797	8.5	8.23	0.0027
MTC-int.5824236-BW_ERVL_1.242-int.5824237-BW_ERVL-MaLR_6.338-int.5824238	NC_051085.1:12964002-12965477	1475	10.2	8.2	0.0026
Pman_ERV1_5.249-int.2520357-Pman_ERV1_5.1071-int.2520358	NC_051069.1:28050964-28053170	2206	46.6	8.13	5.6e-22
BW_ERVL-MaLR_5.617-int.6020044-Pman_ERVL_6.867-int.6020045	NC_051086.1:32079060-32079821	761	16.9	8.05	0.0073
RLTR40.1916892	NC_051067.1:74591290-74591857	567	22.7	8.01	0.0041
Pman_ERVL-MALR_6.4338-int.502542	NC_051063.1:185866277-185867133	856	101.6	7.88	2e-20
Pman_ERVK_6.3692-int.5483705-Pman_ERVK_6.3692-int.5483706-Pman_ERVK_6.3692-int.5483707	NC_051083.1:100235606-100236472	866	13.6	7.86	0.0048
Pman_ERV1_6.4516-int.3605379	NC_051073.1:72014649-72015394	745	14.8	7.79	0.0065
BW_ERVL-MaLR_6.91-int.5226155-BW_ERVL-MaLR_6.91-int.5226156-BW_ERV1_1.70-int.5226157	NC_051083.1:4071745-4072564	819	176.7	7.72	5.5e-36
BW_ERVL-MaLR_5.617-int.397087-RLTR14_RN.397088-BW_ERVL-MaLR_1.366-int.397089	NC_051063.1:151127881-151128589	708	15.1	7.71	0.0059
Pman_ERVL-MALR_6.4338-int.502549	NC_051063.1:185869186-185870105	919	82.7	7.68	3.8e-19
RMER15-int.5677480-RMER15-int.5677481	NC_051084.1:35079811-35080912	1101	9.3	7.66	0.0064
RLTR40.502530	NC_051063.1:185859995-185860687	692	14.7	7.65	0.0068
BW_ERVL_4.327-int.6089852	NC_051086.1:54773720-54774946	1226	8.1	7.62	0.0072
ERV3-16A3_I.418047	NC_051063.1:159621725-159622577	852	11.7	7.61	0.0075
BW_ERVL-MaLR_6.1303-int.4470268-MTC-int.4470269-BW_ERVL-MaLR_4.186-int.4470270	NC_051078.1:22889122-22890764	1642	6.1	7.61	0.0072
ORR1E.1095190	NC_051065.1:71481633-71482397	764	13.2	7.61	0.0077
BW_ERVL-MaLR_6.574-int.6423662-BW_ERVL-MaLR_6.916-int.6423663	NW_023505863.1:7736-8249	513	19	7.58	0.0077
RMER15-int.5677475	NC_051084.1:35078821-35079601	780	12.3	7.56	0.0075
BW_ERVK_6.5557-int.755130	NC_051064.1:99625122-99625969	847	11.2	7.55	0.0083
ERV3-16A3_I.4421973	NC_051078.1:4183653-4184327	674	13.4	7.49	0.0096
RLTR18.502540	NC_051063.1:185865129-185865713	584	15.7	7.49	0.0086
MT2A.2919243	NC_051070.1:64945365-64945889	524	16.3	7.4	0.0099
Pman_ERVK_6.9887-int.6375509-Pman_ERVK_4.503-int.6375510-Pman_ERVK_4.503-int.6375511-Pman_ERVK_6.9887-int.6375512-Pman_ERVL_5.247-int.6375513-Pman_ERVK_4.503-int.6375514	NW_023505371.1:31905-33434	1529	55.9	7.26	2.3e-14
BW_ERVK_6.2051-int.2650666-Pman_ERVK_6.9887-int.2650667-Pman_ERVK_4.318-int.2650669	NC_051069.1:81131866-81132579	713	122.7	7.23	4.6e-26
Pman_ERVK_4.81-int.2081281-ORR1E.2081282	NC_051067.1:134607911-134609564	1653	49.1	7.12	2.8e-25
Pman_ERVL-MALR_6.4338-int.502423	NC_051063.1:185803759-185804615	856	40.9	7.05	1.3e-11
MTE-int.489489-ORR1E.489490	NC_051063.1:182356158-182357161	1003	32.7	6.96	2.2e-11
Pman_ERVK_6.4964-int.4932004-Pman_ERVK_6.4964-int.4932005	NC_051081.1:10042981-10043689	708	63.7	6.94	1.1e-15
RLTR14-int.2511233-RLTR14-int.2511234-BW_ERV1_1.413-int.2511235-BW_ERV1_1.269-int.2511236-RLTR14-int.2511237	NC_051069.1:24565590-24568892	3302	9.4	6.89	4.2e-11
BW_ERVL-MaLR_6.917-int.5605526-MERVL_2A-int.5605527-Pman_ERVK_3.95-int.5605528	NC_051084.1:9516886-9517453	567	250	6.75	7.8e-40
BW_ERVK_5.485-int.1281510	NC_051065.1:142390914-142392132	1218	21.9	6.66	3.1e-10
RMER15.4768960	NC_051080.1:10033441-10034029	588	61	6.6	6.2e-14
MTC-int.4549588	NC_051079.1:5735955-5736550	595	40.6	6.53	6.6e-09
BW_ERV1_6.2264-int.3605383-BW_ERVK_5.597-int.3605385	NC_051073.1:72015960-72016713	753	18.2	6.51	3.7e-05
Pman_ERVL_6.867-int.2203619	NC_051068.1:39259582-39260838	1256	17.3	6.37	2.6e-09
Pman_ERVK_6.10168-int.6343058	NW_023505134.1:3779-5236	1457	179.2	6.34	1.7e-85
Pman_ERV1_6.3976-int.3289833	NC_051072.1:8463875-8464454	579	62.4	6.27	5.2e-09
Pman_ERVK_6.4964-int.517402-Pman_ERVK_6.4964-int.517403	NC_051063.1:191488755-191489342	587	392.6	6.26	5.9e-81
Pman_ERV1_5.407-int.1281514-Pman_ERVK_5.303-int.1281515	NC_051065.1:142393495-142394104	609	19.7	6.26	3.2e-05
Pman_ERVK_5.767-int.4932008-BW_ERVL-MaLR_6.91-int.4932010-Pman_ERV1_4.286-int.4932012	NC_051081.1:10044155-10045508	1353	8.6	6.21	3.4e-05
RMER15.6375479-MLT1A0.6375480	NW_023505371.1:17365-18170	805	84.5	6	7.8e-11
IAP1-MM_I.6343060	NW_023505134.1:5778-7181	1403	66.4	5.92	2e-40
Pman_ERVL-MALR_6.2185-int.4845922-Pman_ERV1_4.286-int.4845923	NC_051080.1:40700023-40701268	1245	17.8	5.91	4.8e-11
MT2B.1842131-Pman_ERVK_6.12937-int.1842132-BW_ERVL-MaLR_6.2345-int.1842133	NC_051067.1:46421172-46421840	668	50.4	5.85	3e-16
BW_ERVL-MaLR_6.1537-int.755125-BW_ERVL-MaLR_6.754-int.755126-MTC-int.755127	NC_051064.1:99623794-99624738	944	28.7	5.84	2e-13
Pman_ERVK_6.12937-int.1705431	NC_051066.1:147796539-147797186	647	94.2	5.82	5.3e-13
Pman_ERVL-MALR_6.4338-int.502392	NC_051063.1:185786168-185786702	534	27.8	5.81	2.7e-07
BW_ERVL-MaLR_6.91-int.1381673	NC_051066.1:18410798-18411731	933	15.6	5.79	3.2e-07
BW_ERVK_6.2051-int.5761599	NC_051084.1:67668230-67669095	865	9.8	5.74	0.00025
Pman_ERVK_6.7971-int.6314479	NW_023504815.1:1566-2411	845	68.2	5.7	6.3e-28
MTC-int.5792280-BW_ERVK_4.214-int.5792281	NC_051085.1:1155090-1155948	858	8.9	5.64	0.00078
BW_ERVK_6.1867-int.5775304	NC_051084.1:73120706-73123694	2988	7.6	5.57	4.7e-12
Pman_ERV1_5.407-int.5394698-BW_ERVK_6.1564-int.5394699	NC_051083.1:64376381-64377547	1166	6.2	5.53	0.00047
BW_ERVL-MaLR_6.865-int.2838184-Pman_ERVK_6.242-int.2838186	NC_051070.1:32553318-32553868	550	38.9	5.51	8.5e-10
ERVB5_1-I_MM.411655	NC_051063.1:157265979-157267073	1094	6.2	5.46	0.00069
BW_ERVL_6.649-int.688009	NC_051064.1:68452235-68452799	564	52.6	5.43	3.5e-16
BW_ERVK_1.202-int.3436861-Pman_ERVL_5.247-int.3436865	NC_051073.1:595649-596197	548	60.1	5.42	4.6e-09
BW_ERVK_1.90-int.4259475-MT2A.4259476	NC_051076.1:84671968-84672598	630	10.5	5.4	0.00062
ERV3-16A3_I.1842137	NC_051067.1:46422599-46423176	577	34.4	5.38	5.6e-11
BW_ERV_6.2559-int.356314-Pman_ERVK_4.503-int.356315	NC_051063.1:134157563-134158141	578	19	5.37	1.1e-05
Pman_ERVK_5.4330-int.3530850	NC_051073.1:42225745-42227115	1370	134.4	5.36	4.3e-79
RLTR40.3348025	NC_051072.1:33897946-33898696	750	8.4	5.33	0.001
Pman_ERVK_4.24-int.1955347	NC_051067.1:88171495-88173730	2235	8.4	5.32	6.9e-09
BW_ERVL-MaLR_6.338-int.2862977-MTC-int.2862978	NC_051070.1:44043196-44044587	1391	13.4	5.31	8.8e-11
Pman_ERVK_6.9887-int.4095553	NC_051076.1:24891902-24892700	798	28	5.3	8.5e-11
Pman_ERVK_4.81-int.5122177	NC_051082.1:20870447-20871848	1401	7.1	5.23	1.2e-05
BW_ERVL_6.1793-int.6288645	NW_023504482.1:46825-47327	502	57.6	5.19	2.2e-16
BW_ERVL_4.327-int.5300614	NC_051083.1:29717363-29717888	525	380.1	5.18	5.2e-72
BW_ERV1_6.2264-int.4549136-Pman_ERV1_5.398-int.4549137-BW_ERVK_6.112-int.4549138-BW_ERV1_6.2264-int.4549139	NC_051079.1:5587402-5588396	994	5.7	5.18	0.0014
BW_ERVL-MaLR_5.1393-int.2043548	NC_051067.1:121199058-121201258	2200	16	5.14	2.8e-17
MTE-int.2888049-BW_ERVL-MaLR_6.338-int.2888050-MTE-int.2888051	NC_051070.1:53612522-53613256	734	1090.2	5.09	9.3e-130
BW_ERVL-MaLR_6.550-int.2609867-BW_ERVK_6.3908-int.2609868	NC_051069.1:63999348-63999940	592	8.9	5.09	0.002
Pman_ERV1_4.286-int.4746390	NC_051080.1:2821730-2822556	826	6.1	5.03	0.0025
BW_ERV1_1.297-int.3605386	NC_051073.1:72016885-72017418	533	14.3	4.91	0.00029
BW_ERVK_4.214-int.1893798	NC_051067.1:65582992-65583537	545	31.9	4.91	1.3e-10
BW_ERVL-MaLR_5.617-int.5633630	NC_051084.1:19103275-19103806	531	45.1	4.91	4.7e-14
BW_ERVK_4.649-int.2273334	NC_051068.1:67788484-67789095	611	12.5	4.87	9e-05
Pman_ERVK_6.5502-int.352262	NC_051063.1:132433230-132433740	510	8.9	4.84	0.0087
MTC-int.3081286-BW_ERVL-MaLR_6.338-int.3081287	NC_051071.1:14436531-14437823	1292	29	4.83	2.1e-21
Pman_ERVK_6.16297-int.1025906	NC_051065.1:47280190-47280751	561	100.9	4.81	4e-08
BW_ERV1_6.473-int.3983478-Pman_ERVK_5.429-int.3983479	NC_051075.1:72357438-72359119	1681	5.9	4.76	6.4e-06
BW_ERVL-MaLR_6.550-int.5604603-BW_ERVK_1.139-int.5604604	NC_051084.1:9151153-9154187	3034	18.6	4.72	1.4e-24
Pman_ERVK_4.81-int.5122181	NC_051082.1:20872514-20874124	1610	24.6	4.69	2.5e-22
BW_ERVK_6.2051-int.2956600	NC_051070.1:77237708-77238247	539	117.8	4.64	2e-18
BW_ERVL-MaLR_6.298-int.5823372-ORR1F.5823373	NC_051085.1:12491611-12492634	1023	11.6	4.64	3.9e-07
BW_ERVL_6.20-int.1955344	NC_051067.1:88169188-88170085	897	12.6	4.63	8.4e-06
MLT2B5.3199648	NC_051071.1:64594586-64595146	560	20.3	4.62	6.9e-06
Pman_ERVK_6.9887-int.6375516-Pman_ERVK_4.503-int.6375517-Pman_ERVL_5.247-int.6375518	NW_023505371.1:33519-35124	1605	36.7	4.58	2e-10
BW_ERVL-MaLR_4.196-int.5420908-Pman_ERVK_3.45-int.5420909	NC_051083.1:74694846-74696028	1182	32.6	4.58	4.7e-07
BW_ERVL_6.649-int.3183954-BW_ERVK_5.485-int.3183956	NC_051071.1:59150197-59151068	871	7	4.53	0.00051
Pman_ERVK_5.888-int.467181-Pman_ERV1_5.407-int.467182-Pman_ERVK_5.888-int.467183	NC_051063.1:173630277-173630971	694	52.7	4.5	1.9e-11
Pman_ERVK_6.12937-int.3605366-Pman_ERVK_6.12937-int.3605367-Pman_ERVK_6.12937-int.3605368	NC_051073.1:72007363-72009825	2462	40.9	4.48	7.1e-15
Pman_ERVL-MALR_6.4338-int.1763857-BW_ERVL_4.475-int.1763858	NC_051067.1:16543534-16544580	1046	5.4	4.44	0.00064
Pman_ERVK_4.81-int.6318810	NW_023504916.1:17567-18068	501	38	4.42	5.6e-11
Pman_ERVL_5.247-int.4368580-Pman_ERVK_6.9887-int.4368581	NC_051077.1:40828016-40828701	685	15	4.4	1.6e-05
BW_ERVK_4.214-int.1592396	NC_051066.1:105239305-105239805	500	15.1	4.39	0.00032
BW_ERVK_5.336-int.5226160	NC_051083.1:4073243-4075601	2358	211.4	4.38	1.5e-80
BW_ERVL-MaLR_5.1393-int.1829903	NC_051067.1:40912544-40913057	513	10.2	4.35	0.0036
Pman_ERV1_5.1071-int.3392709-Pman_ERVL-MALR_6.4543-int.3392710-BW_ERVK_1.432-int.3392712	NC_051072.1:51018564-51019171	607	22.9	4.35	2.9e-09
Pman_ERVK_3.95-int.467151	NC_051063.1:173618995-173619829	834	1598.5	4.34	3e-06
MTE-int.3454752-MLT1A1.3454753	NC_051073.1:7334103-7334672	569	16.8	4.33	3.4e-06
RMER15-int.5601872	NC_051084.1:8161292-8162164	872	6.1	4.3	0.0031
BW_ERV1_1.424-int.864588	NC_051064.1:134872525-134873029	504	13.9	4.27	0.0004
BW_ERVK_1.139-int.4095587-Pman_ERVK_3.45-int.4095588	NC_051076.1:24905714-24907052	1338	9.5	4.26	5e-07
Pman_ERVK_6.4968-int.4533261	NC_051079.1:124847-125497	650	110.7	4.26	2.9e-39
Pman_ERVK_4.503-int.5616084-MTC-int.5616085	NC_051084.1:12521919-12522928	1009	14.7	4.26	1.8e-08
BW_ERVK_5.336-int.1781167-BW_ERVK_5.336-int.1781168	NC_051067.1:22331258-22331866	608	24.5	4.24	5.3e-10
HERV16-int.3773413	NC_051074.1:54808388-54808914	526	17.2	4.24	1.2e-05
BW_ERVL-MaLR_4.196-int.3252840	NC_051071.1:87028612-87029993	1381	36.8	4.24	5.5e-29
HERV16-int.3773418	NC_051074.1:54810499-54811564	1065	8.5	4.24	7.5e-06
BW_ERVL-MaLR_4.196-int.3066628-BW_ERVL_6.20-int.3066630	NC_051071.1:8473411-8473917	506	9.6	4.22	0.0016
MTE-int.2635543	NC_051069.1:74878768-74879487	719	472.4	4.21	3.7e-95
BW_ERVK_4.728-int.5781876-BW_ERVL-MaLR_4.196-int.5781877	NC_051084.1:75739270-75740107	837	10	4.17	0.0011
Pman_ERVK_6.7639-int.5969221	NC_051086.1:13647740-13648580	840	128	4.17	1.3e-42
MTE-int.2908014	NC_051070.1:60694921-60695651	730	6.4	4.15	0.0027
Pman_ERV1_4.286-int.1569538-Pman_ERVL-MALR_6.2185-int.1569539	NC_051066.1:96996554-96997451	897	9.3	4.14	1.2e-05
RMER15.3886315-Pman_ERVK_6.12937-int.3886316-RMER15.3886317	NC_051075.1:37103458-37104469	1011	8	4.12	0.00021
BW_ERVL-MaLR_6.3824-int.4792768-BW_ERVL-MaLR_6.1537-int.4792769-BW_ERVL-MaLR_4.196-int.4792770	NC_051080.1:19885014-19885880	866	11.8	4.11	3.2e-05
Pman_ERVK_5.429-int.974192-BW_ERVK_5.597-int.974193	NC_051065.1:23122623-23123454	831	32.9	4.09	9.7e-16
MT2A.908249-BW_ERVL-MaLR_1.366-int.908251	NC_051064.1:147716558-147717059	501	8.7	4.08	0.0072
Pman_ERVK_6.12937-int.4837070-BW_ERV1_1.70-int.4837072-Pman_ERVK_6.12937-int.4837074-BW_ERVL-MaLR_5.450-int.4837075	NC_051080.1:38072140-38073429	1289	303.9	4.06	0.00064
Pman_ERVK_3.95-int.467154	NC_051063.1:173620226-173621060	834	2576.2	4.04	4.3e-06
Pman_ERVK_5.877-int.408248	NC_051063.1:155753902-155754438	536	14.4	4.03	2.6e-05
Pman_ERVK_6.9887-int.4694876-BW_ERVK_6.2051-int.4694877	NC_051079.1:63808816-63810552	1736	30.4	4.02	1.9e-23
BW_ERVK_1.96-int.4819384-BW_ERVK_6.95-int.4819385	NC_051080.1:32234224-32235220	996	5.8	4.02	0.00098
ORR1E-int.4516911-BW_ERVL-MaLR_6.916-int.4516912	NC_051078.1:41291605-41292247	642	30	4	1.3e-09
Pman_ERVK_6.12937-int.5605961-RMER6BA.5605963	NC_051084.1:9662691-9663317	626	43.7	3.96	8.3e-13
BW_ERVK_5.58-int.5760792	NC_051084.1:67380507-67381023	516	737.7	3.96	3.6e-60
BW_ERVK_1.203-int.467148	NC_051063.1:173615129-173615640	511	251.1	3.96	1.5e-06
BW_ERVK_6.2051-int.5760760	NC_051084.1:67367383-67369770	2387	44.8	3.96	7.4e-43
Pman_ERVK_3.87-int.2474524-Pman_ERVK_4.81-int.2474525-Pman_ERVK_4.81-int.2474526	NC_051069.1:12162345-12164723	2378	10.5	3.95	2.1e-14
BW_ERVL-MaLR_6.338-int.2379911-MT-int.2379912	NC_051068.1:108139565-108141086	1521	10.1	3.94	8.7e-10
Pman_ERVK_4.318-int.4062219-BW_ERVK_1.202-int.4062221	NC_051076.1:13269913-13270475	562	7	3.92	0.0088
MTE-int.5633618-BW_ERVL-MaLR_6.338-int.5633619-MTE-int.5633620	NC_051084.1:19101217-19101939	722	33.9	3.9	3e-15
MTC-int.6293969-BW_ERVL-MaLR_6.338-int.6293970	NW_023504529.1:11364-12558	1194	6.8	3.89	0.0036
BW_ERVL-MaLR_5.1393-int.6019897-ORR1E-int.6019898	NC_051086.1:32011425-32012071	646	120.6	3.88	2.1e-10
Pman_ERVK_4.81-int.554779-Pman_ERVK_4.24-int.554780	NC_051064.1:14955354-14955978	624	8.5	3.87	0.0024
RLTR14-int.6312852	NW_023504783.1:29258-30159	901	24.9	3.86	4.9e-12
BW_ERV1_6.2207-int.4437817	NC_051078.1:10258855-10259384	529	12.2	3.85	0.0016
BW_ERVL-MaLR_5.1393-int.487274-Pman_ERVK_4.144-int.487275	NC_051063.1:181274392-181274986	594	11.5	3.85	0.00015
Pman_ERVK_5.354-int.4068709-BW_ERV1_6.608-int.4068710	NC_051076.1:15577011-15577906	895	7.6	3.84	0.0012
MTE-int.4062258-Pman_ERVL_6.1470-int.4062259	NC_051076.1:13287177-13287847	670	14.4	3.83	1.7e-06
RMER15.1352890	NC_051066.1:7425033-7425675	642	29.2	3.83	9.5e-11
Pman_ERVK_4.24-int.6247627	NC_051086.1:102756617-102757502	885	5.7	3.8	0.0012
Pman_ERVK_5.4330-int.4088983	NC_051076.1:22260263-22261054	791	17	3.76	1.1e-08
MLTR18D_MM.1923624-RLTR18-int.1923625	NC_051067.1:76441058-76442004	946	9.9	3.76	9.3e-06
Pman_ERVK_3.95-int.3136122-Pman_ERVK_3.45-int.3136123	NC_051071.1:39457966-39459564	1598	91.8	3.73	6.8e-53
RMER15-int.2739713	NC_051069.1:110626502-110627531	1029	6	3.72	0.00074
BW_ERV1_6.821-int.5503851	NC_051083.1:107200876-107201534	658	11.6	3.71	0.00052
BW_ERVL-MaLR_6.338-int.915966-Pman_ERVL-MALR_6.2185-int.915967	NC_051064.1:150192041-150192574	533	203.3	3.67	4.6e-09
BW_ERV_6.2559-int.1672642-RLTR18-int.1672643	NC_051066.1:134885488-134886805	1317	40.6	3.65	2.6e-27
MERVL_2A-int.6312829-MERVL_2A-int.6312830-MERVL_2A-int.6312831-BW_ERVL-MaLR_5.1393-int.6312832	NW_023504783.1:23891-25206	1315	56.9	3.64	2.9e-25
Pman_ERVK_4.318-int.69446-Pman_ERVK_4.81-int.69447	NC_051063.1:27587441-27588205	764	7.7	3.64	0.0006
RLTR40.2265705-Pman_ERVK_5.352-int.2265707-RLTR40.2265708	NC_051068.1:65513289-65514379	1090	5.5	3.64	0.00042
Pman_ERVK_4.503-int.1675671	NC_051066.1:136008629-136009174	545	13.1	3.63	5.1e-05
BW_ERVL-MaLR_6.917-int.3574783-BW_ERVL-MaLR_6.338-int.3574784-BW_ERVL-MaLR_4.196-int.3574786	NC_051073.1:60711745-60713791	2046	5.3	3.61	8.6e-07
BW_ERVL_6.649-int.4095425-RLTR18B.4095426	NC_051076.1:24837550-24838366	816	78.2	3.61	7.5e-15
Pman_ERVK_6.12937-int.674490	NC_051064.1:63489495-63490066	571	7.6	3.59	0.0044
Pman_ERVK_6.3968-int.2877760-Pman_ERVK_5.352-int.2877761-BW_ERVL_1.171-int.2877762	NC_051070.1:49817305-49817935	630	18.9	3.58	5.2e-07
BW_ERVK_6.524-int.4265830	NC_051076.1:87823908-87824699	791	10.1	3.55	8.6e-05
Pman_ERVK_4.144-int.352052	NC_051063.1:132334957-132336242	1285	12	3.55	1.1e-09
BW_ERV1_6.503-int.4735840-Pman_ERVK_4.503-int.4735841	NC_051079.1:82984491-82985091	600	11.1	3.54	0.0002
ORR1E.6025934	NC_051086.1:33998750-33999609	859	12.1	3.54	1.3e-06
BW_ERVL_6.20-int.3364546	NC_051072.1:40572130-40572838	708	11.2	3.54	1.8e-05
Pman_ERVK_6.12937-int.2360752	NC_051068.1:100312037-100312539	502	59.1	3.53	8.5e-15
BW_ERVK_5.485-int.4378795	NC_051077.1:44981391-44982513	1122	5.8	3.5	0.0036
RLTR21.6150966-Pman_ERVK_6.4968-int.6150967	NC_051086.1:72562507-72563040	533	141.3	3.47	1.2e-31
BW_ERVL-MaLR_6.1013-int.1356997-Pman_ERVL-MALR_6.2185-int.1356998-BW_ERVL-MaLR_4.186-int.1356999-BW_ERVL-MaLR_6.1013-int.1357000	NC_051066.1:8699215-8700057	842	10.3	3.46	1.2e-05
BW_ERVL-MaLR_5.1393-int.4756159-BW_ERVL-MaLR_5.1393-int.4756161-MLTR11B.4756162	NC_051080.1:5371533-5372120	587	16.9	3.45	0.00026
BW_ERVK_6.61-int.5258060-Pman_ERVL-MALR_6.2185-int.5258062-BW_ERVL-MaLR_4.186-int.5258061-Pman_ERVL_6.1470-int.5258063	NC_051083.1:15057797-15058370	573	96.3	3.45	1.9e-22
BW_ERVL-MaLR_6.550-int.5605509-BW_ERVK_1.139-int.5605510	NC_051084.1:9510044-9513069	3025	20	3.43	4.5e-20
BW_ERVK_5.485-int.1281516-Pman_ERVK_4.24-int.1281517	NC_051065.1:142394163-142396643	2480	15.8	3.43	9.2e-20
BW_ERVL-MaLR_6.754-int.3631974-MTC-int.3631976-Pman_ERVK_4.318-int.3631977	NC_051073.1:81305924-81307574	1650	5.2	3.43	3.3e-05
MER21C.3766569-BW_ERVK_4.214-int.3766570	NC_051074.1:52613209-52613905	696	81.9	3.42	3.7e-23
MLT2C2.1536750-Pman_ERVL-MALR_6.4543-int.1536751-BW_ERVL-MaLR_6.338-int.1536752	NC_051066.1:84504277-84504836	559	8.9	3.4	0.0018
Pman_ERVK_6.12937-int.1055438-MER68C.1055439	NC_051065.1:57738939-57739663	724	26.6	3.37	7.4e-07
MTC-int.1806336-BW_ERVL_1.242-int.1806337-BW_ERVL-MaLR_4.186-int.1806338	NC_051067.1:31933727-31935573	1846	20.9	3.35	7.7e-12
Pman_ERVK_5.4330-int.4088979	NC_051076.1:22259330-22259881	551	20.5	3.34	6.2e-07
Pman_ERVK_6.12937-int.4154297-BW_ERVL-MaLR_6.338-int.4154298	NC_051076.1:48585660-48586332	672	7.1	3.33	0.0023
Pman_ERVK_4.81-int.5169057	NC_051082.1:32129700-32130222	522	12.7	3.32	0.0022
Pman_ERVK_6.4968-int.2792054	NC_051070.1:11174181-11174916	735	7.8	3.31	0.0019
RLTR42-int.170267-BW_ERVL-MaLR_6.338-int.170268	NC_051063.1:64141254-64141831	577	8	3.3	0.0075
Pman_ERVK_4.24-int.4242616-RodERV21-int.4242617-Pman_ERV1_6.5765-int.4242618-Pman_ERV1_6.3976-int.4242619	NC_051076.1:77689075-77691418	2343	11.6	3.3	5e-12
Pman_ERVK_6.16297-int.1479142-Pman_ERVK_4.503-int.1479143	NC_051066.1:61058897-61059432	535	26.4	3.3	1.3e-05
Pman_ERVK_4.503-int.160036	NC_051063.1:60047936-60048573	637	13.8	3.3	1.9e-05
BW_ERVL_6.20-int.5512159	NC_051083.1:110512968-110514179	1211	5.4	3.27	0.0032
BW_ERVL_6.649-int.3393012	NC_051072.1:51141374-51142185	811	12.7	3.25	8.8e-05
BW_ERVL_6.20-int.3440179-BW_ERVL-MaLR_4.186-int.3440180	NC_051073.1:2070170-2070886	716	11.9	3.25	2.3e-05
BW_ERVL_6.20-int.1058820-Pman_ERVL_6.1470-int.1058822-Pman_ERVK_6.7639-int.1058824	NC_051065.1:58544321-58545031	710	61.9	3.25	3.3e-17
Pman_ERVL-MALR_6.4543-int.141479-BW_ERVL-MaLR_6.338-int.141480-Pman_ERVK_4.503-int.141482-Pman_ERVK_3.95-int.141483	NC_051063.1:54590002-54590799	797	23.3	3.25	1.8e-10
Pman_ERV1_4.286-int.2907362-Pman_ERVL-MALR_6.2185-int.2907363-Pman_ERV1_4.286-int.2907364	NC_051070.1:60460204-60461258	1054	5.2	3.24	0.0017
Pman_ERVK_4.318-int.1190065-BW_ERVL_4.475-int.1190066	NC_051065.1:107415504-107416068	564	7.8	3.24	0.0079
Pman_ERVK_6.4968-int.129159	NC_051063.1:50890122-50890629	507	145.1	3.22	1.6e-29
BW_ERVL-MaLR_6.917-int.2379932-MLT1A0.2379933	NC_051068.1:108146475-108147147	672	9.5	3.22	0.00076
BW_ERVK_6.1867-int.896911	NC_051064.1:144438612-144439185	573	12.8	3.22	0.00011
BW_ERVK_1.96-int.5604980-BW_ERVK_1.96-int.5604981	NC_051084.1:9301631-9302189	558	62.7	3.21	2.3e-15
RMER15-int.2609591	NC_051069.1:63856144-63856693	549	61	3.2	3.6e-17
RLTR18-int.6312941	NW_023504785.1:10618-11777	1159	10.6	3.18	4.4e-06
LTR33.4738707-BW_ERVK_4.214-int.4738708	NC_051080.1:270109-270986	877	18.5	3.18	0.00016
RodERV21-int.431476-BW_ERV1_1.219-int.431477-RodERV21-int.431478	NC_051063.1:163178972-163179976	1004	6.1	3.17	0.00036
Pman_ERVK_4.503-int.3674611	NC_051074.1:15423932-15424438	506	21.3	3.17	6e-06
Pman_ERVK_4.318-int.1758579-BW_ERV1_6.2928-int.1758580	NC_051067.1:14657679-14658477	798	5.3	3.16	0.0094
BW_ERVL-MaLR_4.196-int.6312823-BW_ERVL_1.242-int.6312824-BW_ERVL-MaLR_6.917-int.6312825	NW_023504783.1:22491-23620	1129	180.5	3.15	3.7e-30
Pman_ERVK_6.7971-int.80542	NC_051063.1:32672810-32674595	1785	45.9	3.12	2.7e-32
BW_ERVL-MaLR_4.196-int.4034645-BW_ERV1_6.608-int.4034646	NC_051076.1:1947901-1948587	686	38.4	3.12	4.9e-11
Pman_ERVK_4.503-int.4095547-Pman_ERVK_4.503-int.4095548-Pman_ERVL_5.247-int.4095549-Pman_ERVK_4.503-int.4095550	NC_051076.1:24890085-24891848	1763	5.2	3.12	0.0056
Pman_ERVK_5.429-int.974149-BW_ERVK_5.597-int.974150	NC_051065.1:23103470-23104287	817	14.8	3.09	6.9e-07
Pman_ERVK_4.24-int.6173621-Pman_ERVK_6.16297-int.6173623	NC_051086.1:81660894-81662497	1603	7.4	3.08	2.5e-05
Pman_ERV1_6.960-int.5418979-Pman_ERV1_6.7792-int.5418980	NC_051083.1:73879387-73879980	593	30.8	3.08	1.4e-10
Pman_ERVK_4.318-int.1428423	NC_051066.1:39641837-39642380	543	260.1	3.08	3.3e-11
RMER15.1719981-BW_ERVL-MaLR_4.196-int.1719982	NC_051067.1:497814-498626	812	6	3.07	0.0025
Pman_ERVK_4.24-int.1281519-BW_ERVK_5.485-int.1281520	NC_051065.1:142396702-142398191	1489	12.1	3.06	8.6e-10
RLTR14-int.2511239-BW_ERVL-MaLR_5.450-int.2511240-BW_ERV1_1.269-int.2511242-RLTR14.2511243	NC_051069.1:24569032-24570210	1178	7.8	3.06	3e-05
BW_ERVK_1.90-int.581561-Pman_ERVK_4.24-int.581562	NC_051064.1:26692989-26693778	789	13.8	3.05	2.2e-06
Pman_ERVK_6.4964-int.487282	NC_051063.1:181276774-181277390	616	9.2	3.05	0.0013
Pman_ERVK_4.24-int.896906	NC_051064.1:144437599-144438384	785	13.8	3.04	2.6e-06
Pman_ERV1_6.960-int.3428507	NC_051072.1:66056482-66057079	597	24.1	3.04	1.8e-08
Pman_ERVK_6.9887-int.1218067-Pman_ERVK_6.7639-int.1218068-Pman_ERVL_5.247-int.1218069-Pman_ERVK_6.7639-int.1218070-Pman_ERVK_6.9887-int.1218071	NC_051065.1:118346529-118349256	2727	6.7	3.03	6.7e-09
Pman_ERVK_5.17-int.3753617-Pman_ERVK_4.24-int.3753618	NC_051074.1:47771106-47771853	747	7.5	3.03	0.002
MTE-int.3523696-BW_ERVL-MaLR_6.338-int.3523697-MTE-int.3523698-MTE-int.3523699	NC_051073.1:39380806-39383015	2209	19.5	3.03	8.5e-16
BW_ERVL-MaLR_6.2345-int.3456133-BW_ERVL-MaLR_6.338-int.3456134-BW_ERVL-MaLR_6.2345-int.3456135	NC_051073.1:7812749-7813375	626	22.8	3.03	3.5e-08
Pman_ERV1_6.960-int.2691234-Pman_ERV1_6.1225-int.2691235-BW_ERV1_6.591-int.2691236	NC_051069.1:95736160-95738785	2625	6.3	3.02	1e-06
Pman_ERVL_6.867-int.467133	NC_051063.1:173609399-173609918	519	82.3	3.02	0.00073
BW_ERVK_1.96-int.511114	NC_051063.1:188681620-188682423	803	19.3	2.99	1.6e-08
MLT1A0.2736715-BW_ERVL_4.170-int.2736716	NC_051069.1:109510336-109510940	604	11.7	2.99	0.00038
BW_ERVL-MaLR_6.338-int.4095410-MT-int.4095411	NC_051076.1:24824324-24825646	1322	30.9	2.98	2.5e-12
Pman_ERVK_5.354-int.2290577	NC_051068.1:72339250-72340754	1504	25.7	2.98	1.2e-18
BW_ERVK_5.336-int.6196082	NC_051086.1:88172599-88173474	875	6.1	2.98	0.0033
Pman_ERVK_4.81-int.1261877	NC_051065.1:135422204-135423241	1037	16.2	2.97	1.1e-07
Pman_ERV1_6.5765-int.5235162	NC_051083.1:7348737-7354669	5932	7.1	2.97	6.3e-20
Pman_ERVK_5.4330-int.2092021	NC_051067.1:139110521-139111261	740	8.4	2.96	0.0026
RLTR42-int.3272487	NC_051072.1:595087-595793	706	22.7	2.95	1.5e-07
BW_ERVK_4.649-int.6150820-BW_ERVK_4.649-int.6150822	NC_051086.1:72523805-72524402	597	8.8	2.94	0.0069
MERVL_2A-int.4780702-Pman_ERVK_6.12937-int.4780703	NC_051080.1:15093063-15095067	2004	6.4	2.93	5.1e-05
BW_ERVK_4.214-int.3144411	NC_051071.1:42838670-42839174	504	11.6	2.93	0.0092
BW_ERVK_6.1357-int.1826551	NC_051067.1:39674445-39675601	1156	5.9	2.93	0.00051
LTR16A.3161745-Pman_ERVK_4.24-int.3161746	NC_051071.1:51075120-51075626	506	71.3	2.92	9.5e-11
Pman_ERVL_5.186-int.4437803-Pman_ERV1_6.14784-int.4437804	NC_051078.1:10249445-10250257	812	9.5	2.92	0.00041
Pman_ERVK_4.81-int.1261870	NC_051065.1:135420041-135420798	757	22.8	2.91	4.4e-08
Pman_ERVK_4.81-int.6086001	NC_051086.1:53480112-53481038	926	7.2	2.9	0.0012
BW_ERVK_6.2051-int.5761595	NC_051084.1:67666221-67667139	918	6.3	2.89	0.0057
BW_ERVL_6.649-int.1398149	NC_051066.1:26774978-26775593	615	8.2	2.89	0.0063
MT-int.6362974-BW_ERVL_1.242-int.6362975-BW_ERVL-MaLR_4.186-int.6362976	NW_023505274.1:38574-40148	1574	5.2	2.89	8.4e-05
Pman_ERVK_6.9269-int.1975513	NC_051067.1:96531835-96532598	763	27.2	2.89	3.9e-12
BW_ERVL-MaLR_4.186-int.5188908-BW_ERVL-MaLR_4.196-int.5188909	NC_051082.1:38056393-38057159	766	28.9	2.88	7.3e-11
Pman_ERVK_5.17-int.3801697-Pman_ERVK_5.17-int.3801698	NC_051075.1:973081-974376	1295	5.6	2.87	0.00074
MTE-int.3445733	NC_051073.1:4044153-4044815	662	9.7	2.86	0.00092
Pman_ERVK_6.3968-int.161586	NC_051063.1:60658391-60659429	1038	93.9	2.86	8.7e-25
Pman_ERVK_4.503-int.2651861	NC_051069.1:81673037-81674523	1486	66.9	2.85	7.9e-36
MLT-int.2291137	NC_051068.1:72583818-72584358	540	14.5	2.84	0.00021
BW_ERVL-MaLR_6.917-int.787212-BW_ERVL-MaLR_4.196-int.787213	NC_051064.1:111748719-111749402	683	8.2	2.84	0.0044
Pman_ERVK_4.318-int.6078695	NC_051086.1:51424784-51425388	604	22.9	2.84	1e-05
BW_ERV_6.2559-int.1672645-RLTR18-int.1672646-Pman_ERV1_6.9059-int.1672647	NC_051066.1:134886856-134887608	752	35.4	2.83	2e-11
MLT1G3.812434	NC_051064.1:120021450-120021967	517	101.6	2.83	4e-11
Pman_ERVK_4.81-int.3329825	NC_051072.1:26010097-26010605	508	21	2.83	8.3e-05
BW_ERVL-MaLR_4.196-int.5996087-BW_ERVK_1.96-int.5996088-BW_ERVL-MaLR_4.196-int.5996089	NC_051086.1:23941125-23943737	2612	8.4	2.82	6.4e-12
Pman_ERVK_3.95-int.370902	NC_051063.1:140117050-140118816	1766	98.4	2.82	1.4e-07
Pman_ERVK_3.95-int.4929614-Pman_ERVK_3.45-int.4929615	NC_051081.1:9093432-9094206	774	24.7	2.82	1.6e-07
Pman_ERVK_4.503-int.291108	NC_051063.1:107295318-107295822	504	29.6	2.81	7.4e-07
Pman_ERVK_6.9887-int.5143233-Pman_ERVL-MaLR_6.4194-int.5143235-BW_ERVL-MaLR_6.298-int.5143236	NC_051082.1:25680366-25681066	700	9.9	2.8	0.00032
BW_ERVL-MaLR_5.1393-int.2977452-ORR1G-int.2977453	NC_051070.1:84776444-84776999	555	67.2	2.8	4.7e-16
RMER15.2457386	NC_051069.1:7178367-7178894	527	13.4	2.79	0.0015
BW_ERVL-MaLR_4.186-int.483304-Pman_ERVK_6.4968-int.483305	NC_051063.1:179766154-179766799	645	10.7	2.79	0.0061
BW_ERVK_5.485-int.2383186	NC_051068.1:109803118-109803623	505	20.6	2.77	0.0006
Pman_ERVK_5.354-int.4687905	NC_051079.1:61210981-61211702	721	7.3	2.76	0.0028
BW_ERVL_6.649-int.2536629	NC_051069.1:33628721-33629287	566	8.2	2.76	0.0085
Pman_ERVK_4.503-int.2120884-Pman_ERVK_4.503-int.2120885	NC_051068.1:5204197-5205616	1419	7.3	2.76	1.7e-05
MLTR18_MM.4844258	NC_051080.1:39978957-39979474	517	14.4	2.75	0.00034
Pman_ERVL_6.867-int.1281527	NC_051065.1:142399426-142400219	793	26.4	2.75	5.4e-11
Pman_ERVK_4.318-int.5842681	NC_051085.1:20610124-20610636	512	10.1	2.72	0.0044
Pman_ERV1_5.249-int.467175-BW_ERVK_6.5906-int.467176-Pman_ERV1_5.1071-int.467177-BW_ERVK_6.5906-int.467178-Pman_ERV1_5.1071-int.467179	NC_051063.1:173629166-173630203	1037	58.8	2.71	2.1e-05
BW_ERVK_1.2-int.813711	NC_051064.1:120515713-120516781	1068	13.8	2.71	2.1e-06
Pman_ERVK_6.12937-int.5001273	NC_051081.1:35777922-35779235	1313	205.2	2.71	3.8e-49
Pman_ERVK_6.12937-int.5605957	NC_051084.1:9661860-9662379	519	87.8	2.7	1.3e-14
BW_ERVL-MaLR_4.186-int.4946093-BW_ERVL-MaLR_6.550-int.4946094	NC_051081.1:16592519-16593096	577	3853.8	2.69	3.6e-42
BW_ERVL-MaLR_6.754-int.656206-BW_ERVL-MaLR_6.338-int.656207-BW_ERVL-MaLR_6.754-int.656208-BW_ERVL-MaLR_6.2345-int.656209-BW_ERVL-MaLR_6.338-int.656210	NC_051064.1:57066955-57067519	564	22.4	2.69	1.3e-06
ORR1E.3436988-Pman_ERVL-MALR_6.4543-int.3436989-BW_ERVL-MaLR_6.338-int.3436990-BW_ERVL-MaLR_6.550-int.3436991	NC_051073.1:656274-657013	739	6.8	2.68	0.0094
Pman_ERVL_5.247-int.4922751-Pman_ERVK_6.7639-int.4922752	NC_051081.1:6663249-6664738	1489	5.1	2.66	0.00044
Pman_ERVK_5.429-int.3605375-Pman_ERV1_6.4516-int.3605376-Pman_ERVK_5.429-int.3605377	NC_051073.1:72013106-72014534	1428	19.4	2.66	3.4e-06
Pman_ERVK_3.95-int.4615273	NC_051079.1:31802018-31804302	2284	27.3	2.66	7.4e-07
BW_ERVK_5.485-int.5605774-BW_ERVK_5.485-int.5605775-BW_ERVL-MaLR_6.916-int.5605777	NC_051084.1:9591995-9592756	761	7.4	2.66	0.0048
Pman_ERVK_6.12937-int.2199673-BW_ERVL-MaLR_6.1013-int.2199674	NC_051068.1:37670212-37670759	547	118.6	2.66	5.1e-09
BW_ERVL-MaLR_4.186-int.4303536-BW_ERVL_4.658-int.4303537	NC_051077.1:13509721-13510403	682	8.2	2.65	0.0048
MLTR14.2602353	NC_051069.1:60789753-60790254	501	26.9	2.65	1.4e-06
ORR1D-int.4920548	NC_051081.1:5813755-5815011	1256	5.6	2.65	0.00041
MLT1C.3161758	NC_051071.1:51079659-51080504	845	57	2.65	9.3e-12
MYSERV-int.685472-BW_ERV_1.418-int.685473	NC_051064.1:67503813-67505122	1309	7.7	2.65	0.0048
BW_ERVL-MaLR_6.917-int.2120840	NC_051068.1:5189505-5190601	1096	5	2.64	0.0039
Pman_ERVK_6.9887-int.2999668-BW_ERVK_6.1867-int.2999669-BW_ERVK_1.107-int.2999670-BW_ERVL-MaLR_5.617-int.2999671	NC_051070.1:94622282-94624058	1776	7.5	2.64	1.6e-05
BW_ERVL-MaLR_6.1013-int.5522781-BW_ERVL-MaLR_5.617-int.5522782-BW_ERVL_6.728-int.5522783	NC_051083.1:114700928-114701450	522	10.5	2.63	0.0094
BW_ERVL-MaLR_4.186-int.4278906-MT-int.4278907-BW_ERVL-MaLR_6.338-int.4278908	NC_051077.1:3517678-3519417	1739	7	2.61	3.4e-05
BW_ERVK_1.59-int.352055-Pman_ERVK_4.144-int.352056	NC_051063.1:132336438-132338852	2414	7.9	2.61	8e-06
Pman_ERVK_6.9887-int.4030205-BW_ERVL-MaLR_6.338-int.4030206	NC_051075.1:91198529-91199054	525	149.6	2.59	3.1e-10
BW_ERVL-MaLR_1.290-int.1802913	NC_051067.1:30493128-30494024	896	1737.6	2.59	7e-47
BW_ERVL_4.327-int.6088933	NC_051086.1:54306779-54307494	715	8.4	2.59	0.0024
Pman_ERVK_4.503-int.537277-BW_ERVL-MaLR_6.754-int.537278	NC_051064.1:6659155-6659703	548	15.6	2.59	6.7e-05
Pman_ERVK_6.9887-int.2929169-BW_ERVK_6.2051-int.2929170	NC_051070.1:67970217-67972084	1867	16.4	2.58	1.3e-12
MLT1B-int.1802476	NC_051067.1:30339451-30340204	753	1077.7	2.58	5.4e-44
Pman_ERVK_4.318-int.4586275-BW_ERVK_1.202-int.4586276	NC_051079.1:21731041-21731601	560	143.5	2.57	8.7e-28
Pman_ERVK_4.503-int.3190153-MTE-int.3190154	NC_051071.1:61380583-61382137	1554	28	2.57	6.7e-12
Pman_ERVL-MALR_6.2185-int.1099506-BW_ERVL_6.927-int.1099507-Pman_ERVK_6.3692-int.1099508	NC_051065.1:73405632-73406209	577	21.3	2.57	1.6e-05
Pman_ERV1_6.9058-int.436540	NC_051063.1:164534471-164537811	3340	18	2.56	1.8e-10
Pman_ERVL-MALR_6.2185-int.3074530-BW_ERVK_6.2051-int.3074531	NC_051071.1:12046583-12047777	1194	27	2.56	3.4e-09
Pman_ERVK_6.22816-int.2921330	NC_051070.1:65651107-65652352	1245	206.3	2.55	5.9e-31
Pman_ERVK_6.12937-int.5605355-Pman_ERVK_6.12937-int.5605356	NC_051084.1:9444303-9444996	693	87.9	2.54	1.2e-12
BW_ERVL-MaLR_5.1393-int.2972637-BW_ERVL-MaLR_6.3824-int.2972638	NC_051070.1:82832049-82832727	678	15.8	2.54	1.4e-05
BW_ERVL-MaLR_6.917-int.2290575	NC_051068.1:72338220-72339136	916	66.3	2.52	1.6e-18
BW_ERVL-MaLR_6.91-int.4396894	NC_051077.1:52407559-52408761	1202	47.2	2.52	1.6e-20
Pman_ERVL-MALR_6.2185-int.6319208	NW_023504929.1:2759-3740	981	14.3	2.5	6.3e-05
BW_ERVL-MaLR_4.196-int.685443	NC_051064.1:67491810-67493038	1228	5.9	2.5	0.0029
MTE-int.6175345	NC_051086.1:82253264-82255027	1763	6.3	2.49	0.00082
Pman_ERVK_6.7639-int.2340904	NC_051068.1:91742014-91742545	531	13.8	2.49	0.00048
BW_ERVL-MaLR_6.917-int.6196965-ORR1E.6196966	NC_051086.1:88448690-88449220	530	21.6	2.48	2.1e-05
BW_ERVL_6.356-int.6007358-Pman_ERVK_4.503-int.6007360	NC_051086.1:27555764-27557040	1276	10.2	2.47	0.003
BW_ERVK_1.432-int.3809175-Pman_ERVK_6.3968-int.3809176	NC_051075.1:4490260-4491204	944	6.4	2.47	0.0053
BW_ERVK_1.139-int.1278187	NC_051065.1:141015589-141017394	1805	6.7	2.46	7.3e-05
BW_ERVK_4.265-int.1086779-BW_ERVK_1.104-int.1086781	NC_051065.1:68281067-68281569	502	16.7	2.46	0.0013
Pman_ERVK_4.503-int.784722-Pman_ERVK_6.9887-int.784723	NC_051064.1:111222525-111223099	574	9.5	2.46	0.0072
BW_ERVK_6.61-int.2112502-Pman_ERVK_6.12937-int.2112504	NC_051068.1:1396964-1398369	1405	460.9	2.45	1.6e-05
RLTR42-int.3272497	NC_051072.1:599140-599767	627	19.8	2.45	2.7e-05
BW_ERVL-MaLR_6.917-int.2783235	NC_051070.1:6679518-6681326	1808	12.7	2.45	1.8e-10
MERVL_2A-int.5605840	NC_051084.1:9622883-9624053	1170	5.1	2.44	0.0044
BW_ERVL_6.20-int.1704619	NC_051066.1:147476541-147477220	679	23.1	2.43	1.4e-06
Pman_ERVK_6.12937-int.5181975	NC_051082.1:36180220-36182537	2317	35.5	2.43	1.1e-08
RLTR24.4709085	NC_051079.1:70099556-70100111	555	35.6	2.42	0.00063
Pman_ERVK_4.24-int.1532381	NC_051066.1:82457192-82458820	1628	10.5	2.42	9.8e-05
BW_ERVL-MaLR_4.186-int.6381565-ERVL-int.6381566	NW_023505421.1:47770-48606	836	18.9	2.4	1e-07
Pman_ERVK_4.503-int.1720406	NC_051067.1:593051-595229	2178	8.1	2.4	4.4e-08
BW_ERVK_4.649-int.1280008-Pman_ERVK_5.767-int.1280009-BW_ERVK_4.649-int.1280010	NC_051065.1:141793161-141794728	1567	6.2	2.4	0.0053
BW_ERVL-MaLR_6.574-int.5106257-RMER15.5106258-BW_ERVL-MaLR_6.338-int.5106259-BW_ERVL-MaLR_6.2345-int.5106260	NC_051082.1:15756483-15757313	830	16.2	2.39	3.3e-06
BW_ERVL-MaLR_4.196-int.3615972-BW_ERVL-MaLR_6.917-int.3615974	NC_051073.1:76146676-76148295	1619	6.9	2.39	0.0091
BW_ERVL_6.20-int.5371527-Pman_ERVK_6.9887-int.5371528	NC_051083.1:56972527-56973588	1061	26.8	2.39	5.9e-10
BW_ERVK_5.336-int.3044325	NC_051070.1:113247463-113248157	694	11.5	2.39	0.0011
MTC-int.3456132	NC_051073.1:7811538-7812311	773	17.9	2.38	2.9e-05
Pman_ERVK_6.9887-int.511211-Pman_ERVK_4.503-int.511212	NC_051063.1:188718661-188720919	2258	7.1	2.38	1.5e-05
Pman_ERVK_4.24-int.3245134-BW_ERVK_4.649-int.3245136	NC_051071.1:84278020-84278626	606	98.2	2.38	2.1e-19
MTE-int.2609601-BW_ERVL-MaLR_6.338-int.2609602-BW_ERVL-MaLR_6.1013-int.2609603	NC_051069.1:63858727-63859309	582	102.7	2.38	1.4e-11
Pman_ERVK_4.24-int.6126155-Pman_ERVK_6.9887-int.6126156-Pman_ERVK_4.24-int.6126157	NC_051086.1:65500447-65502334	1887	9.5	2.37	0.0032
BW_ERVK_6.1564-int.1603602-BW_ERVK_6.61-int.1603605	NC_051066.1:108674403-108675070	667	22.6	2.37	7e-06
Pman_ERVK_6.3692-int.913098	NC_051064.1:149060787-149061300	513	140.4	2.37	3.5e-22
Pman_ERVL-MALR_6.2185-int.2782704-BW_ERVL-MaLR_4.196-int.2782705	NC_051070.1:6479213-6480177	964	24.9	2.36	6.2e-08
Pman_ERVK_4.81-int.2973965	NC_051070.1:83256159-83256669	510	15.3	2.36	0.00079
Pman_ERVK_6.502-int.4844274-Pman_ERV1_5.398-int.4844275-BW_ERV1_6.487-int.4844276	NC_051080.1:39983595-39985454	1859	31.2	2.35	1.4e-15
BW_ERVK_6.2051-int.2511726	NC_051069.1:24742722-24745360	2638	7.2	2.35	6.5e-05
Pman_ERVK_4.81-int.1281496-Pman_ERVK_6.9887-int.1281497-Pman_ERVK_4.81-int.1281498	NC_051065.1:142386888-142389417	2529	27.4	2.34	7.1e-20
MERVL_2A-int.6025941	NC_051086.1:34001684-34002706	1022	9.2	2.34	0.00019
BW_ERVK_1.104-int.2313510-Pman_ERVK_6.242-int.2313511-BW_ERVK_1.58-int.2313512	NC_051068.1:80421421-80422279	858	34.3	2.33	2.8e-08
Pman_ERV1_6.4516-int.492964	NC_051063.1:183143874-183145885	2011	5.6	2.32	0.0023
Pman_ERVK_4.318-int.891973-BW_ERVL_4.475-int.891974	NC_051064.1:142937656-142938179	523	18.4	2.32	0.00013
Pman_ERVK_4.503-int.1581884-Pman_ERVK_6.16297-int.1581885	NC_051066.1:101765023-101765543	520	20.2	2.32	0.00058
Pman_ERVK_4.81-int.1261878	NC_051065.1:135423261-135424615	1354	23.1	2.32	2e-11
Pman_ERVK_5.354-int.2609550	NC_051069.1:63834732-63836072	1340	35.1	2.32	1.3e-09
Pman_ERVK_6.12937-int.1307155	NC_051065.1:150665468-150666564	1096	6	2.32	0.0039
BW_ERVL-MaLR_3.13-int.2444319-BW_ERVL-MaLR_6.338-int.2444320-BW_ERVL-MaLR_6.916-int.2444321	NC_051069.1:3135130-3135643	513	131.1	2.32	1.4e-10
Pman_ERVL_6.867-int.6060062	NC_051086.1:44572522-44573347	825	8.6	2.31	0.0022
Pman_ERVK_4.503-int.1137535	NC_051065.1:88900543-88901066	523	39.5	2.31	1.6e-09
Pman_ERVK_4.24-int.4222661	NC_051076.1:70493527-70495371	1844	5.2	2.3	0.00044
BW_ERVK_1.96-int.5604322-Pman_ERVK_4.144-int.5604324-Pman_ERVK_6.12937-int.5604325	NC_051084.1:9062947-9063544	597	33.8	2.3	1.2e-06
BW_ERVL-MaLR_4.186-int.2864268-BW_ERV1_1.70-int.2864270-Pman_ERVL-MALR_6.4338-int.2864271-BW_ERVK_1.97-int.2864272	NC_051070.1:44518927-44519853	926	259.6	2.3	1.4e-22
Pman_ERVK_6.3968-int.6194724-BW_ERVK_1.97-int.6194725-Pman_ERVK_6.3968-int.6194726	NC_051086.1:87881398-87882126	728	21.7	2.3	9e-07
RMER15.1090351	NC_051065.1:69684689-69685248	559	29.2	2.29	0.00032
Pman_ERVK_4.503-int.4155295	NC_051076.1:49078274-49079177	903	16.9	2.29	5.7e-07
Pman_ERVK_6.7971-int.2652216	NC_051069.1:81842048-81844171	2123	5.9	2.29	0.00025
Pman_ERVK_4.503-int.5753782	NC_051084.1:64752376-64752932	556	88.4	2.29	1.5e-16
Pman_ERVK_4.503-int.5433163-RMER6BA.5433164	NC_051083.1:80127597-80128430	833	9.5	2.28	0.0014
BW_ERVL_6.649-int.3446873-RMER15-int.3446874	NC_051073.1:4418908-4419504	596	135.9	2.28	2.9e-18
Pman_ERV1_5.1071-int.1342429-Pman_ERV1_6.5765-int.1342428	NC_051066.1:3821474-3826968	5494	15.2	2.27	2.1e-18
Pman_ERVK_5.877-int.5741532-Pman_ERVK_4.81-int.5741533-Pman_ERVK_5.877-int.5741534	NC_051084.1:59485451-59486502	1051	6.5	2.26	0.0056
Pman_ERVL-MALR_6.8878-int.6322313	NW_023505036.1:5925-6907	982	37	2.26	2.9e-12
Pman_ERVK_6.7639-int.4628163	NC_051079.1:37369856-37370367	511	43.7	2.25	1.4e-09
RMER15.4181745	NC_051076.1:58491981-58492535	554	26	2.25	6e-06
Pman_ERVK_6.4964-int.4568653	NC_051079.1:13841087-13841652	565	168.8	2.24	1.9e-17
MERVL_2A-int.237356-BW_ERVL_4.548-int.237357-BW_ERVL-MaLR_3.13-int.237359	NC_051063.1:87976541-87978582	2041	5	2.24	0.00038
Pman_ERVK_4.24-int.352049-Pman_ERVK_4.144-int.352050	NC_051063.1:132332412-132334565	2153	8	2.24	1.8e-06
BW_ERVK_5.336-int.4396895	NC_051077.1:52408880-52410211	1331	99.2	2.24	1.8e-19
Pman_ERVK_6.9887-int.1036933-BW_ERV1_6.608-int.1036935-BW_ERV1_1.209-int.1036938-BW_ERV1_6.608-int.1036939	NC_051065.1:50313838-50314511	673	31.7	2.24	3e-09
Pman_ERVK_6.502-int.1339983	NC_051066.1:2841012-2842634	1622	25.1	2.23	1.1e-08
Pman_ERVL-MaLR_6.4194-int.544010-Pman_ERVK_4.24-int.544011	NC_051064.1:9918191-9919576	1385	5.5	2.23	0.002
Pman_ERVK_5.354-int.5823020	NC_051085.1:12306932-12307728	796	40.2	2.23	1.7e-10
Pman_ERVK_4.81-int.1045335	NC_051065.1:53693428-53693963	535	20	2.23	0.00015
Pman_ERV1_6.5765-int.4559094	NC_051079.1:10046397-10049471	3074	5.2	2.22	4.6e-07
MT2A.1803046	NC_051067.1:30532875-30533380	505	12.2	2.22	0.0059
BW_ERV1_5.355-int.2861536	NC_051070.1:43678182-43678774	592	31.3	2.22	3.4e-08
Pman_ERVK_4.144-int.5226214	NC_051083.1:4109710-4110889	1179	76.8	2.2	6.9e-23
Pman_ERVK_6.12937-int.2926808	NC_051070.1:67187953-67188504	551	18.6	2.2	0.0045
MTE-int.5834599	NC_051085.1:17162283-17163583	1300	7.6	2.2	0.00021
Pman_ERVK_6.9887-int.3588386	NC_051073.1:64634977-64635578	601	13	2.19	0.0038
BW_ERVL_1.242-int.800143	NC_051064.1:116690844-116691347	503	33.2	2.19	8.4e-06
Pman_ERVK_4.318-int.1717869	NC_051066.1:151631810-151632348	538	41.1	2.18	1.4e-07
Pman_ERVL-MALR_6.865-int.5225574	NC_051083.1:3783230-3786053	2823	6.3	2.16	2e-06
Pman_ERVK_4.503-int.1730656-BW_ERVL_4.475-int.1730657-BW_ERVK_4.214-int.1730658	NC_051067.1:4401749-4402717	968	12.9	2.16	7.5e-05
MLTR32C_MM.4292558	NC_051077.1:9856973-9857504	531	18.1	2.16	0.00052
MER21C.4125596	NC_051076.1:36337156-36337758	602	22.4	2.16	3.3e-05
Pman_ERVK_4.81-int.6035245-BW_ERVL-MaLR_6.338-int.6035247-BW_ERVL-MaLR_6.574-int.6035248-Pman_ERVL-MALR_6.4543-int.6035249-MLT1A0.6035250	NC_051086.1:36690280-36691664	1384	53.2	2.15	6.3e-16
BW_ERVL-MaLR_6.338-int.789101	NC_051064.1:112193175-112193797	622	15.5	2.15	0.00031
Pman_ERVK_4.503-int.3867339	NC_051075.1:29301966-29302528	562	34.8	2.15	3.7e-07
BW_ERVK_4.214-int.5768784	NC_051084.1:70435492-70435996	504	15	2.14	0.0056
BW_ERVK_6.2051-int.6392666	NW_023505508.1:56601-58352	1751	29.5	2.14	2.1e-07
Pman_ERVK_4.503-int.60706	NC_051063.1:23955922-23956496	574	15.8	2.14	0.0013
Pman_ERVK_6.3692-int.3770668-BW_ERVK_6.2051-int.3770670	NC_051074.1:53694769-53695427	658	14.3	2.13	0.00088
Pman_ERV1_5.1071-int.5464125-Pman_ERV1_6.5765-int.5464126	NC_051083.1:92802289-92805061	2772	6.3	2.13	1.3e-06
BW_ERVK_1.124-int.4523675	NC_051078.1:43801108-43801845	737	723.1	2.13	3.5e-32
BW_ERVK_1.2-int.5507052-BW_ERVK_1.202-int.5507053-BW_ERVL-MaLR_5.450-int.5507054	NC_051083.1:108341206-108341809	603	44.1	2.13	1.9e-08
Pman_ERVL_5.247-int.5521788-Pman_ERVK_4.503-int.5521789	NC_051083.1:114295771-114296348	577	15.7	2.13	0.0029
ORR1D-int.5143901	NC_051082.1:25806488-25807126	638	22.8	2.12	7.9e-05
BW_ERVK_1.124-int.2786947	NC_051070.1:8685562-8686170	608	69.1	2.12	9.6e-12
RMER15.1566575	NC_051066.1:96256876-96257455	579	12.2	2.12	0.0054
BW_ERVL-MaLR_6.916-int.5166783-BW_ERVL-MaLR_6.338-int.5166784-ORR1D-int.5166785-Pman_ERVL-MALR_6.2763-int.5166786-BW_ERV1_1.70-int.5166787	NC_051082.1:31426119-31427930	1811	10.2	2.11	2.2e-07
Pman_ERV1_6.3286-int.510768	NC_051063.1:188565202-188566401	1199	9.3	2.11	0.00028
Pman_ERV1_6.5765-int.6057652-BW_ERVK_6.61-int.6057653	NC_051086.1:43851431-43852564	1133	117.3	2.11	4.2e-05
BW_ERVL-MaLR_6.338-int.4462606-BW_ERVL-MaLR_1.387-int.4462607-BW_ERVL_6.1578-int.4462609-MTC-int.4462610	NC_051078.1:19417818-19418584	766	32.9	2.1	4e-07
Pman_ERVK_6.3968-int.6333974-Pman_ERVK_5.352-int.6333975	NW_023505105.1:2435-3349	914	8.2	2.1	0.0082
Pman_ERVK_4.81-int.4862593-Pman_ERV1_6.3976-int.4862594-Pman_ERVK_4.81-int.4862595	NC_051080.1:46553844-46555686	1842	11.6	2.1	4.7e-07
MTC-int.5911914	NC_051085.1:48466632-48467716	1084	9.9	2.1	0.00044
BW_ERVK_6.2051-int.5851985	NC_051085.1:24709989-24710582	593	20.4	2.1	6.7e-05
RLTR40.1847550	NC_051067.1:48506071-48506626	555	626.7	2.1	2.7e-31
BW_ERVK_5.1953-int.4275396-BW_ERVK_6.2051-int.4275397-BW_ERVK_5.1953-int.4275398	NC_051077.1:1941713-1942765	1052	10.8	2.09	0.00024
Pman_ERV1_6.5765-int.797545	NC_051064.1:115476220-115477595	1375	6.6	2.08	0.00053
Pman_ERVK_4.503-int.1285373-Pman_ERVL_5.247-int.1285374-Pman_ERVK_6.9887-int.1285375	NC_051065.1:143778348-143779410	1062	19.6	2.08	3.4e-07
ORR1D-int.3008595-Pman_ERVK_6.9887-int.3008596-BW_ERVL-MaLR_4.196-int.3008598	NC_051070.1:98387221-98388791	1570	10.3	2.07	8.4e-06
BW_ERVL-MaLR_6.574-int.1935135-BW_ERVK_1.2-int.1935138-Pman_ERVL-MALR_6.4543-int.1935139-BW_ERVL-MaLR_6.338-int.1935141	NC_051067.1:80518431-80519035	604	12	2.07	0.0032
RLTR14-int.6312911-RLTR14.6312912	NW_023504785.1:856-1364	508	30.3	2.07	4.1e-05
Pman_ERVK_5.767-int.3085552-BW_ERVK_4.649-int.3085554	NC_051071.1:15697607-15698657	1050	12	2.07	0.00058
MERVL_2A-int.5765974	NC_051084.1:69447096-69448867	1771	6.1	2.06	0.00054
BW_ERVL-MaLR_4.186-int.688408-BW_ERVL-MaLR_6.574-int.688409-BW_ERVL-MaLR_6.754-int.688410-Pman_ERVL-MALR_6.865-int.688411	NC_051064.1:68650655-68651155	500	16.2	2.06	0.0087
Pman_ERVK_5.354-int.1558324-Pman_ERV1_6.3976-int.1558325-BW_ERVK_5.431-int.1558326	NC_051066.1:94204622-94206170	1548	11.1	2.05	8.6e-07
Pman_ERVK_6.7639-int.5326272-BW_ERVK_1.90-int.5326273	NC_051083.1:38452800-38453526	726	12.9	2.05	0.00087
BW_ERVL-MaLR_5.617-int.5607915-BW_ERV1_1.51-int.5607918-BW_ERVL-MaLR_5.617-int.5607919	NC_051084.1:10422316-10422871	555	14.6	2.05	0.002
MTC-int.844684	NC_051064.1:129738397-129739805	1408	24.8	2.03	4.3e-09
Pman_ERVK_4.24-int.540908	NC_051064.1:8389363-8390418	1055	9.6	2.02	0.00052
Pman_ERVK_4.503-int.1587854	NC_051066.1:103778185-103778764	579	137.7	2.02	7.3e-16
BW_ERVK_5.1953-int.3732143-MLT2D.3732144	NC_051074.1:38612411-38613512	1101	25.2	2.02	2e-09
BW_ERV_6.2559-int.3018643-MYSERV6-int.3018644-BW_ERV_6.2559-int.3018645	NC_051070.1:102892010-102892786	776	25.4	2.02	7.8e-06
BW_ERVK_1.22-int.2939862	NC_051070.1:71675591-71676780	1189	8.4	2.01	0.001
Pman_ERVK_6.7639-int.2980388-Pman_ERVK_6.905-int.2980389-Pman_ERVK_6.905-int.2980390	NC_051070.1:85743041-85743796	755	15.9	2.01	0.0026
BW_ERVL_6.649-int.5382321-BW_ERV1_6.13649-int.5382322	NC_051083.1:60871418-60871963	545	42.4	2.01	1.3e-07
BW_ERVL-MaLR_6.338-int.53267-BW_ERVL-MaLR_4.196-int.53268-Pman_ERVK_6.9887-int.53269-BW_ERVK_1.104-int.53271	NC_051063.1:21026679-21027288	609	15	2.01	0.00095
Pman_ERVK_6.12937-int.2552575-Pman_ERVL_6.1470-int.2552576-BW_ERVL-MaLR_5.514-int.2552577	NC_051069.1:40615098-40615640	542	110.9	2.01	1.1e-11
BW_ERVK_6.524-int.5557925	NC_051083.1:128678456-128679204	748	21.8	2	0.002
BW_ERVL-MaLR_4.196-int.5140429-BW_ERVL-MaLR_5.617-int.5140430	NC_051082.1:25095836-25096498	662	27.6	2	1.2e-05
Pman_ERVK_6.7639-int.3193367-BW_ERVK_1.74-int.3193368	NC_051071.1:62446666-62447231	565	133.2	2	1.2e-10
Pman_ERVK_6.3968-int.1667099	NC_051066.1:133165276-133166083	807	12.6	1.98	0.0014
Pman_ERVK_3.95-int.2839734-Pman_ERVK_4.503-int.2839735	NC_051070.1:33251666-33252443	777	64.7	1.98	4.7e-14
BW_ERVK_1.158-int.2206340	NC_051068.1:40619793-40620397	604	71.3	1.98	2.4e-10
Pman_ERVK_6.12937-int.1279696-Pman_ERVK_3.94-int.1279697-Pman_ERVK_6.12937-int.1279698-BW_ERV1_1.70-int.1279699-Pman_ERVK_6.12937-int.1279701	NC_051065.1:141652973-141654972	1999	96.5	1.98	2e-26
ORR1D-int.5714972	NC_051084.1:48327688-48329206	1518	16.6	1.98	2.5e-07
RLTR40.39928	NC_051063.1:15614806-15615528	722	19.2	1.98	0.0028
ORR1F.6038075	NC_051086.1:37485711-37486325	614	22.8	1.97	0.0022
Pman_ERVK_6.4136-int.3144515	NC_051071.1:42886897-42887717	820	190.9	1.97	3.6e-25
ORR1E.1462634	NC_051066.1:53373644-53374277	633	36.8	1.97	1.4e-07
Pman_ERVK_4.81-int.207256	NC_051063.1:78151267-78151771	504	19.4	1.97	0.00091
BW_ERVL-MaLR_5.617-int.5697177-MLT1A0.5697178	NC_051084.1:41251128-41251663	535	49.5	1.97	0.006
RodERV21-int.2960850	NC_051070.1:78697153-78697904	751	25.8	1.96	9.5e-06
MYSERV6-int.1250444	NC_051065.1:131125082-131130067	4985	5.8	1.96	4.2e-08
MTC-int.3657194-BW_ERVL_6.1578-int.3657195-BW_ERVL-MaLR_6.338-int.3657196-BW_ERVL-MaLR_1.387-int.3657197	NC_051074.1:7638233-7639868	1635	15.1	1.96	0.00047
BW_ERVK_1.104-int.3578076	NC_051073.1:62025824-62032166	6342	37.9	1.95	3.4e-24
Pman_ERVL_6.1470-int.5681532-Pman_ERVK_6.12937-int.5681533-BW_ERVL-MaLR_6.754-int.5681534	NC_051084.1:36370660-36371581	921	23.4	1.95	1.2e-05
Pman_ERVK_5.352-int.2506419-Pman_ERVK_6.3968-int.2506420-Pman_ERVK_5.352-int.2506421-Pman_ERVK_6.3968-int.2506423	NC_051069.1:22704361-22705871	1510	5.8	1.95	0.0021
BW_ERVK_5.336-int.537121	NC_051064.1:6587887-6588807	920	12.1	1.94	0.00038
Pman_ERVK_6.7639-int.3069470-Pman_ERVL_5.247-int.3069471	NC_051071.1:10259226-10259733	507	44.6	1.94	3.1e-06
Pman_ERV1_6.5765-int.1009733	NC_051065.1:40091848-40092694	846	11.8	1.94	0.0014
Pman_ERVL_5.247-int.3861992-BW_ERVL-MaLR_6.3824-int.3861993	NC_051075.1:27107869-27108476	607	90.8	1.94	1.2e-13
BW_ERVK_4.214-int.638456	NC_051064.1:51837190-51837717	527	14.2	1.94	0.0056
RLTR40.1113050	NC_051065.1:79242339-79242894	555	159.5	1.93	2.5e-16
Pman_ERVK_4.318-int.4912600-Pman_ERVL-MALR_6.4543-int.4912601	NC_051081.1:3050917-3051491	574	81.7	1.92	1.2e-09
BW_ERVL-MaLR_6.917-int.4084240-BW_ERVL-MaLR_6.2345-int.4084241	NC_051076.1:20719462-20721238	1776	12.6	1.91	1.2e-07
BW_ERVK_1.2-int.2399401-Pman_ERVK_5.354-int.2399403	NC_051068.1:117130085-117131414	1329	46.4	1.91	1.2e-11
BW_ERV1_6.608-int.4037318-BW_ERV1_6.608-int.4037319	NC_051076.1:3227004-3227829	825	30.5	1.91	5.4e-06
BW_ERVK_1.279-int.1828246	NC_051067.1:40291621-40298132	6511	19.3	1.91	6.7e-19
Pman_ERVK_6.3692-int.3080425	NC_051071.1:14124280-14124853	573	22.4	1.91	0.0069
Pman_ERVK_6.16297-int.2322908	NC_051068.1:84151639-84152183	544	328.4	1.91	0.00047
Pman_ERVL_6.867-int.2780381	NC_051070.1:5564805-5566292	1487	14.6	1.9	3.7e-07
BW_ERVK_1.165-int.4234904	NC_051076.1:75019751-75020543	792	47.7	1.9	2.4e-09
Pman_ERVK_6.4136-int.4397393	NC_051077.1:52566368-52567078	710	508.7	1.9	4.3e-26
ORR1D-int.4728030-BW_ERVL-MaLR_4.196-int.4728031	NC_051079.1:78840232-78840775	543	22.9	1.89	0.00068
Pman_ERVK_6.9887-int.1215850-Pman_ERVK_5.17-int.1215852	NC_051065.1:117314764-117316139	1375	6.4	1.88	0.0051
Pman_ERVK_4.1022-int.2210744	NC_051068.1:42579326-42579908	582	125	1.88	1.3e-08
Pman_ERVK_5.352-int.1419053-MTE-int.1419054	NC_051066.1:35801982-35803015	1033	9.9	1.88	0.0034
Pman_ERVK_5.352-int.6026140-BW_ERVL-MaLR_6.1537-int.6026141	NC_051086.1:34083379-34084037	658	29.2	1.88	1.2e-06
MTE-int.2892352	NC_051070.1:55307585-55308131	546	68.1	1.88	2.2e-09
Pman_ERVK_4.503-int.1602618	NC_051066.1:108387499-108388003	504	39	1.87	9.9e-06
Pman_ERVK_3.45-int.2340899-Pman_ERVK_3.95-int.2340900	NC_051068.1:91739771-91741241	1470	11.9	1.87	3.7e-05
BW_ERV1_1.368-int.4825730-BW_ERV1_6.3208-int.4825731	NC_051080.1:34322016-34322941	925	211	1.87	0.0002
BW_ERVK_1.336-int.2954068	NC_051070.1:76354470-76355191	721	32.2	1.87	3.5e-06
BW_ERVL_6.20-int.1972378-Pman_ERVK_6.16297-int.1972379-BW_ERVL_6.20-int.1972380	NC_051067.1:95145788-95147043	1255	101.4	1.87	9.5e-21
Pman_ERVK_4.503-int.695476-Pman_ERVL_5.247-int.695477	NC_051064.1:72033028-72033653	625	32	1.86	5e-06
MTC-int.6274271-BW_ERV1_1.424-int.6274272	NW_023504329.1:103915-104748	833	29.3	1.86	7.8e-07
BW_ERVL-MaLR_6.1013-int.6244629-Pman_ERVK_6.9887-int.6244631	NC_051086.1:101792205-101792746	541	348	1.85	2.8e-06
Pman_ERVL_5.247-int.1482567-Pman_ERVK_6.9887-int.1482568-Pman_ERVK_4.503-int.1482569	NC_051066.1:62445032-62447089	2057	83.1	1.85	6.1e-20
BW_ERVL_6.649-int.5023457	NC_051081.1:44249171-44249712	541	30.5	1.85	5.4e-05
Pman_ERVK_6.12937-int.1540734	NC_051066.1:86356536-86357389	853	469.9	1.84	6.9e-24
BW_ERVK_1.110-int.5946456	NC_051086.1:3919251-3919958	707	14.5	1.83	0.00085
Pman_ERVK_6.7639-int.5372341-BW_ERVL-MaLR_4.196-int.5372342	NC_051083.1:57317837-57318515	678	28.6	1.83	1.8e-05
ORR1E-int.38278-BW_ERVK_1.2-int.38279-ORR1E-int.38281	NC_051063.1:15053206-15053730	524	92.2	1.83	3.4e-10
BW_ERVK_6.1867-int.3943587	NC_051075.1:55557459-55557963	504	63.3	1.83	2.5e-08
BW_ERV1_6.608-int.2511634	NC_051069.1:24719117-24719661	544	49.5	1.82	5.6e-06
RMER15.5161624	NC_051082.1:29732245-29732750	505	39.5	1.82	1.6e-06
Pman_ERVK_6.9887-int.3269934-Pman_ERVK_4.503-int.3269935-Pman_ERVK_4.81-int.3269937-Pman_ERVK_6.9887-int.3269936-Pman_ERVK_6.9887-int.3269939-Pman_ERVK_6.12937-int.3269940	NC_051071.1:93150702-93152460	1758	8.9	1.81	8.4e-05
MERVL_2A-int.214573-RLTR31B2.214574	NC_051063.1:80849304-80850787	1483	6.8	1.81	0.0028
Pman_ERVK_4.318-int.2929785	NC_051070.1:68151677-68152177	500	38.7	1.81	7.3e-06
Pman_ERVK_6.9887-int.2946259-BW_ERVK_6.1867-int.2946260-Pman_ERVL_5.247-int.2946261-Pman_ERVK_4.503-int.2946262	NC_051070.1:73541446-73542927	1481	5.1	1.8	0.008
BW_ERVK_6.524-int.5600369-Pman_ERVK_4.81-int.5600370	NC_051084.1:7686512-7687029	517	112.3	1.8	1.9e-13
MLTR13.3059271-BW_ERVK_5.336-int.3059272	NC_051071.1:5154784-5155495	711	26	1.8	3e-06
Pman_ERVK_6.12937-int.5600372-Pman_ERVK_6.12937-int.5600373	NC_051084.1:7687061-7687634	573	58.7	1.8	5.5e-09
BW_ERVK_1.22-int.5563505-MLT2B1.5563506	NC_051083.1:131870488-131871302	814	49.8	1.79	0.003
BW_ERVK_6.1867-int.6085665-BW_ERVL_4.548-int.6085666	NC_051086.1:53397198-53397891	693	12.4	1.79	0.0048
Pman_ERVK_6.12937-int.2458381-BW_ERVL-MaLR_4.186-int.2458382	NC_051069.1:7421975-7422582	607	24.9	1.79	6.5e-05
MLTR32C_MM.206999	NC_051063.1:78087571-78088125	554	136.5	1.79	2.2e-14
Pman_ERVK_4.81-int.5774834	NC_051084.1:72926857-72929941	3084	6	1.79	0.0024
RLTR31D_MM.3642211-BW_ERVL-MaLR_6.338-int.3642212-MTC-int.3642213	NC_051074.1:2235103-2236707	1604	52.2	1.78	1.8e-07
RMER15-int.4768063	NC_051080.1:9639573-9640311	738	44.9	1.77	9.8e-09
BW_ERVK_5.1953-int.3727286	NC_051074.1:37215330-37216512	1182	11.2	1.77	0.00027
Pman_ERVK_5.786-int.5499325-Pman_ERVK_5.767-int.5499326-BW_ERVK_4.649-int.5499327	NC_051083.1:105333358-105334732	1374	85.5	1.76	2.8e-15
RMER6BA.1072689	NC_051065.1:63148064-63148569	505	19.1	1.75	0.0089
Pman_ERVK_4.81-int.3769152-Pman_ERVK_6.9887-int.3769153	NC_051074.1:53346690-53347473	783	53.8	1.75	5.9e-10
BW_ERVK_6.2051-int.1751975-Pman_ERVK_6.9887-int.1751976-BW_ERVK_6.2051-int.1751977-BW_ERVK_1.77-int.1751978-BW_ERVK_6.2051-int.1751980-Pman_ERVL-MALR_6.2185-int.1751981-MER74B.1751982	NC_051067.1:12456895-12460100	3205	6.2	1.74	1.1e-05
Pman_ERVK_6.4136-int.519546	NC_051063.1:192565021-192566337	1316	378.4	1.74	2.5e-21
BW_ERVL-MaLR_5.1393-int.4097395-BW_ERVL-MaLR_6.338-int.4097396-BW_ERVL-MaLR_4.186-int.4097398	NC_051076.1:25764111-25764923	812	24.2	1.74	4e-06
BW_ERVK_4.214-int.1906568	NC_051067.1:70840824-70841351	527	17.6	1.73	0.0066
MTE-int.5834596-BW_ERVL-MaLR_6.338-int.5834597-MTE-int.5834598	NC_051085.1:17161457-17162263	806	9.7	1.73	0.0088
BW_ERVL-MaLR_4.186-int.4076004-BW_ERVK_6.1867-int.4076005	NC_051076.1:18051799-18052601	802	16.3	1.73	0.00065
Pman_ERVK_6.4136-int.351540	NC_051063.1:132068953-132070377	1424	225.1	1.72	1.4e-20
BW_ERVL_4.327-int.2682478	NC_051069.1:92710059-92711044	985	13.3	1.72	0.004
MLTR18C_MM.1099482	NC_051065.1:73400077-73400713	636	18.3	1.72	0.0046
Pman_ERVK_4.24-int.2952467-Pman_ERVK_4.81-int.2952468	NC_051070.1:75915072-75918143	3071	59.9	1.72	7.4e-22
Pman_ERV1_6.5765-int.4037433	NC_051076.1:3274371-3276466	2095	6	1.72	0.00061
Pman_ERVK_6.7639-int.3972019	NC_051075.1:68132457-68134463	2006	24.9	1.72	3.9e-08
BW_ERVL_6.649-int.810305	NC_051064.1:119351250-119351839	589	126.5	1.72	9.5e-11
Pman_ERVK_4.503-int.1598486-Pman_ERVK_6.9887-int.1598487-Pman_ERVK_4.503-int.1598488	NC_051066.1:107138606-107142925	4319	94.2	1.71	7.1e-22
BW_ERVK_6.524-int.4876865	NC_051080.1:53577217-53577993	776	16.8	1.71	0.0018
BW_ERVL-MaLR_6.917-int.1562075	NC_051066.1:95090406-95092021	1615	10.4	1.71	0.00031
BW_ERVL-MaLR_6.917-int.2981565-ORR1A0.2981566-BW_ERVK_4.214-int.2981567	NC_051070.1:86201773-86203269	1496	6.1	1.71	0.0063
Pman_ERVK_3.95-int.485834	NC_051063.1:180560156-180560742	586	13.2	1.71	0.0088
MLTR18C_MM.511109-MLTR18C_MM.511110-BW_ERVK_6.545-int.511111	NC_051063.1:188680327-188680855	528	35.2	1.71	0.00013
BW_ERVK_5.1953-int.5089888	NC_051082.1:11597917-11598448	531	90.5	1.71	3.2e-10
Pman_ERVK_5.877-int.6259920-Pman_ERVK_6.9887-int.6259921	NW_023504141.1:6093-7513	1420	8.3	1.7	0.0066
Pman_ERVK_6.12937-int.1189984	NC_051065.1:107387935-107389794	1859	10.2	1.7	0.00011
BW_ERV1_1.141-int.5039014	NC_051081.1:50046783-50047486	703	25.4	1.7	0.00041
Pman_ERVK_4.503-int.4259532-Pman_ERVL_5.247-int.4259531-Pman_ERVK_4.503-int.4259533-Pman_ERVK_6.4136-int.4259534	NC_051076.1:84701205-84704348	3143	77.4	1.69	1.2e-19
BW_ERVK_1.14-int.870686	NC_051064.1:136548173-136549709	1536	98	1.69	3.7e-07
BW_ERVK_5.1854-int.3642303	NC_051074.1:2263132-2263806	674	2703.3	1.69	4.7e-06
BW_ERVK_6.2051-int.1282471	NC_051065.1:142730264-142731406	1142	8.7	1.68	0.0039
BW_ERVL-MaLR_4.186-int.5651776-MTC-int.5651778-BW_ERVL-MaLR_6.338-int.5651779-Pman_ERVL-MALR_6.2185-int.5651780	NC_051084.1:26402416-26404640	2224	35.5	1.68	1.5e-06
Pman_ERVK_4.81-int.1364371-BW_ERVK_4.214-int.1364373	NC_051066.1:11004575-11005997	1422	17.5	1.68	4e-07
ORR1D-int.1342925	NC_051066.1:4004805-4005609	804	27.4	1.68	1.9e-05
MTE-int.2892355-ORR1E.2892356-MTE-int.2892357	NC_051070.1:55308647-55309474	827	74.2	1.68	9.4e-12
Pman_ERVK_4.24-int.469343-Pman_ERVK_4.24-int.469344	NC_051063.1:174559165-174561292	2127	23.8	1.67	0.0056
BW_ERVL-MaLR_6.917-int.2309745	NC_051068.1:79032949-79034438	1489	6.8	1.67	0.0086
BW_ERVK_4.649-int.3055902-Pman_ERVK_5.786-int.3055903-Pman_ERVK_5.786-int.3055905	NC_051071.1:3822008-3822897	889	116	1.66	5.1e-17
BW_ERV1_6.9315-int.996598-BW_ERVK_4.214-int.996599	NC_051065.1:33896569-33897195	626	46.7	1.66	1.7e-06
Pman_ERV1_6.5765-int.5182752-Pman_ERVL-MALR_6.2185-int.5182753	NC_051082.1:36404867-36407055	2188	47.7	1.66	9.7e-16
Pman_ERVL_5.247-int.489997-Pman_ERVK_4.503-int.489998-Pman_ERVK_6.9887-int.490000	NC_051063.1:182477281-182478841	1560	15.8	1.66	2.3e-06
BW_ERVL_6.649-int.165871-Pman_ERVL-MALR_6.2185-int.165872	NC_051063.1:62462002-62462901	899	79.5	1.66	4.9e-08
BW_ERVL-MaLR_6.550-int.5605432-BW_ERVK_1.139-int.5605433	NC_051084.1:9469815-9472861	3046	32.3	1.65	1.5e-06
Pman_ERVK_6.4136-int.480678-Pman_ERVL-MALR_6.67-int.480679	NC_051063.1:178892006-178894165	2159	404.9	1.65	2.7e-20
MTE-int.3886680-ORR1E.3886681	NC_051075.1:37206115-37207123	1008	11.3	1.65	0.0019
Pman_ERVK_4.318-int.203442-BW_ERVK_1.202-int.203443-BW_ERVL-MaLR_1.387-int.203444-BW_ERVK_6.2051-int.203445	NC_051063.1:77196080-77196765	685	33.3	1.64	5.2e-05
BW_ERVL-MaLR_4.196-int.1299637	NC_051065.1:148582775-148584066	1291	13.9	1.64	0.00061
BW_ERVL-MaLR_6.916-int.5688869-BW_ERVK_1.205-int.5688870-BW_ERVL-MaLR_6.916-int.5688872	NC_051084.1:38369013-38369570	557	221.5	1.64	5.7e-09
Pman_ERVL-MALR_6.2185-int.6321916	NW_023505014.1:5374-5948	574	116.2	1.63	1.6e-10
Pman_ERVK_4.503-int.4037426-Pman_ERVK_5.352-int.4037427-BW_ERVK_5.579-int.4037428	NC_051076.1:3270187-3273002	2815	6.5	1.62	0.00065
BW_ERVK_1.110-int.5574246	NC_051083.1:136517291-136518133	842	45.6	1.62	1.1e-07
Pman_ERVK_5.767-int.3258134	NC_051071.1:89137596-89138290	694	128.4	1.62	1.9e-10
RMER12B.3259649-Pman_ERVK_5.767-int.3259650	NC_051071.1:89838664-89839468	804	110.2	1.61	3.2e-10
BW_ERVL-MaLR_4.196-int.5633821-BW_ERVK_1.202-int.5633822	NC_051084.1:19184782-19185379	597	29.4	1.61	4.1e-05
BW_ERVL-MaLR_6.550-int.5605195-BW_ERVK_1.139-int.5605196	NC_051084.1:9383429-9386465	3036	42.2	1.61	1.1e-14
MLT1C.5575050-MLT1C.5575051	NC_051083.1:136790801-136791399	598	30.6	1.61	7.1e-05
Pman_ERVK_4.503-int.58685-Pman_ERVL_5.247-int.58686	NC_051063.1:23282620-23283121	501	26.6	1.61	0.0011
MLTR13.2542886-BW_ERVK_6.61-int.2542887-Pman_ERV1_6.15535-int.2542888-BW_ERV1_1.70-int.2542890	NC_051069.1:36361505-36362147	642	149.3	1.6	2.3e-14
BW_ERVL-MaLR_4.196-int.4437602-BW_ERVL-MaLR_4.196-int.4437605	NC_051078.1:10182456-10183715	1259	14.5	1.6	0.00046
Pman_ERVK_4.503-int.5698692-BW_ERVL_1.1-int.5698693	NC_051084.1:41835111-41835637	526	24.3	1.59	0.0012
Pman_ERVK_6.4255-int.2427324-Pman_ERVK_4.24-int.2427325-Pman_ERVK_4.24-int.2427326-Pman_ERVK_6.4136-int.2427327	NC_051068.1:130750772-130753323	2551	233.5	1.59	1.3e-18
RMER15-int.1391885-BW_ERVK_1.202-int.1391886	NC_051066.1:23694397-23695329	932	15.5	1.59	0.008
ORR1F.6059409-BW_ERVK_6.61-int.6059411	NC_051086.1:44370688-44371509	821	37	1.59	6.9e-05
BW_ERV1_6.608-int.853501-Pman_ERVK_3.94-int.853502	NC_051064.1:132175112-132175612	500	26.7	1.58	0.0012
Pman_ERVK_6.3968-int.1667106	NC_051066.1:133166991-133168403	1412	12.7	1.57	0.00019
BW_ERV1_6.13649-int.5603634-BW_ERV1_6.13649-int.5603635-BW_ERV1_6.13649-int.5603636-BW_ERV1_6.13649-int.5603637-BW_ERVK_6.1867-int.5603638	NC_051084.1:8832335-8833460	1125	25.8	1.57	0.00053
Pman_ERVL-MALR_6.2185-int.5115390-BW_ERVL-MaLR_5.617-int.5115391-Pman_ERVK_5.767-int.5115392	NC_051082.1:18557510-18558061	551	18.3	1.57	0.0075
RLTR14_RN.1105649-BW_ERVK_6.4787-int.1105650-RLTR42-int.1105652-Pman_ERV1_6.15535-int.1105651-Pman_ERV1_5.407-int.1105653-BW_ERVK_6.1564-int.1105655-BW_ERV1_6.473-int.1105656	NC_051065.1:75918231-75920307	2076	7.2	1.57	0.00069
Pman_ERVL-MALR_6.2185-int.2829878-Pman_ERVK_4.81-int.2829880	NC_051070.1:28579129-28579954	825	473.9	1.56	2.6e-16
ERVL-int.1501784	NC_051066.1:69851385-69852074	689	15.9	1.55	0.003
RMER15.2484906-RMER15.2484908	NC_051069.1:15454449-15455017	568	36.1	1.55	2.9e-05
Pman_ERVK_4.503-int.1321175	NC_051065.1:155728635-155729193	558	24.2	1.55	0.0023
BW_ERVK_4.214-int.1522252	NC_051066.1:78795317-78795822	505	304.3	1.55	3.8e-13
BW_ERVL-MaLR_6.574-int.2232870-Pman_ERVK_3.45-int.2232871	NC_051068.1:51480357-51481487	1130	35.5	1.54	0.009
BW_ERVK_1.336-int.2954072	NC_051070.1:76357214-76357918	704	20.1	1.54	0.0056
BW_ERVK_1.158-int.4918992	NC_051081.1:5178375-5178997	622	24.4	1.54	0.0027
BW_ERVK_1.202-int.5185831-Pman_ERVK_6.256-int.5185832	NC_051082.1:37348557-37349169	612	307.5	1.54	2.8e-06
RLTR13D3A.898809-Pman_ERVK_6.3968-int.898811-Pman_ERVK_5.351-int.898812	NC_051064.1:144979022-144979525	503	21.6	1.54	0.0079
Pman_ERVK_6.242-int.4503875	NC_051078.1:36435264-36437093	1829	27.9	1.53	3.3e-09
MYSERV-int.648879-BW_ERVK_1.2-int.648880	NC_051064.1:54724350-54725899	1549	6.6	1.53	0.0093
Pman_ERVK_5.767-int.3430363	NC_051072.1:66873924-66874752	828	117.3	1.53	1.3e-14
BW_ERVK_6.2051-int.5603683	NC_051084.1:8850609-8851134	525	50.8	1.53	0.0012
Pman_ERVK_6.9887-int.2583972-Pman_ERVK_6.959-int.2583973	NC_051069.1:52146293-52146816	523	31.7	1.53	0.0008
BW_ERVL-MaLR_6.338-int.3591550-MTC-int.3591551	NC_051073.1:65672819-65673865	1046	12.4	1.52	0.0027
Pman_ERVK_4.503-int.5053407	NC_051081.1:56446078-56446587	509	150	1.52	2.1e-10
Pman_ERVK_6.4136-int.4397429-BW_ERVK_5.336-int.4397430-BW_ERVK_5.336-int.4397431	NC_051077.1:52572750-52573516	766	206.5	1.52	3.8e-13
Pman_ERVK_6.9887-int.2100688-Pman_ERVL_5.247-int.2100689-Pman_ERVK_4.503-int.2100690	NC_051067.1:142402548-142404811	2263	16.5	1.51	9e-05
RMER15-int.5733012-BW_ERVK_1.2-int.5733015	NC_051084.1:55712597-55713274	677	164.3	1.51	7.9e-10
Pman_ERVL_5.247-int.4462616-BW_ERVL-MaLR_6.338-int.4462618	NC_051078.1:19419140-19419795	655	63.6	1.51	1.2e-06
BW_ERVL-MaLR_4.196-int.5627432-BW_ERVL-MaLR_5.1393-int.5627433	NC_051084.1:16806094-16806736	642	377.9	1.51	1.9e-14
Pman_ERVK_4.503-int.4374027-BW_ERVK_6.61-int.4374029	NC_051077.1:43131794-43132716	922	24.3	1.51	1.8e-05
Pman_ERVK_3.95-int.4717927	NC_051079.1:74162258-74163233	975	43.3	1.51	0.00052
Pman_ERVK_4.503-int.2084440	NC_051067.1:135775166-135776102	936	17.6	1.5	0.0038
RMER15-int.5438689-Pman_ERVL-MALR_6.2185-int.5438691	NC_051083.1:82699812-82700320	508	1456.6	1.5	8.5e-15
BW_ERVK_6.524-int.1120011	NC_051065.1:82376652-82377398	746	25.8	1.5	0.00024
BW_ERVL_6.20-int.3464477	NC_051073.1:11268267-11268945	678	17.8	1.5	0.0055
RLTR28B.2378469-BW_ERVK_6.61-int.2378471-RLTR28B.2378472	NC_051068.1:107645020-107645608	588	260.5	1.5	4.5e-15
BW_ERV1_1.160-int.6299651	NW_023504596.1:116588-117093	505	57.8	1.49	7.6e-06
Pman_ERVK_4.24-int.2604090	NC_051069.1:61549368-61550233	865	30.2	1.49	1.1e-05
RLTR40.1400865	NC_051066.1:27969485-27970217	732	24.7	1.48	0.00059
Pman_ERVK_6.7639-int.3258139	NC_051071.1:89139267-89140059	792	57	1.48	3.5e-07
Pman_ERVK_4.24-int.4638586	NC_051079.1:41556022-41559185	3163	30	1.48	0.0085
Pman_ERVK_4.318-int.5009683-Pman_ERVK_6.4136-int.5009684	NC_051081.1:38136311-38138331	2020	16.9	1.48	3.7e-05
BW_ERVK_6.2051-int.5605797	NC_051084.1:9601708-9602472	764	25.1	1.47	0.0017
Pman_ERVK_6.12937-int.843631-BW_ERVL-MaLR_6.574-int.843632	NC_051064.1:129438297-129438876	579	23.6	1.47	0.004
MTC-int.2793258-BW_ERVK_1.158-int.2793259	NC_051070.1:11728710-11729673	963	104.6	1.47	7e-11
BW_ERVL-MaLR_4.186-int.5077749-MT-int.5077751	NC_051082.1:7925422-7927315	1893	22.6	1.46	1e-05
BW_ERVK_6.2051-int.4839163-MYSERV-int.4839165	NC_051080.1:38492445-38493836	1391	13.3	1.45	0.0005
Pman_ERVK_4.81-int.1152862-Pman_ERVK_6.9887-int.1152865-Pman_ERVK_4.81-int.1152866	NC_051065.1:94587795-94588469	674	120.8	1.45	9.3e-11
MT2A.1191668-Pman_ERVK_6.9887-int.1191669	NC_051065.1:108042458-108043121	663	18.6	1.45	0.007
BW_ERVL_1.242-int.5570695-MTC-int.5570696-Pman_ERV1_5.858-int.5570697-BW_ERVL-MaLR_6.338-int.5570698-MTC-int.5570699-Pman_ERVL-MALR_6.4543-int.5570700	NC_051083.1:135228182-135229782	1600	22.6	1.44	0.00016
BW_ERVL-MaLR_6.574-int.2696908-Pman_ERVL-MALR_6.4543-int.2696909-BW_ERVL-MaLR_6.1266-int.2696911-Pman_ERVL_6.867-int.2696912-BW_ERVL-MaLR_6.574-int.2696913	NC_051069.1:97511887-97512533	646	26.8	1.44	0.00072
BW_ERVK_5.579-int.4656362-Pman_ERVK_4.503-int.4656363	NC_051079.1:48654704-48655306	602	48.9	1.44	2.7e-06
Pman_ERVL-MALR_6.2185-int.5373434-Pman_ERVK_3.94-int.5373435	NC_051083.1:57808970-57809479	509	2403.2	1.44	6.2e-14
Pman_ERV1_6.5765-int.3818891-Pman_ERVK_6.9887-int.3818893	NC_051075.1:9230289-9230966	677	38.4	1.43	0.00019
BW_ERVL-MaLR_6.3824-int.5114078-BW_ERVL_4.327-int.5114079	NC_051082.1:18099953-18100541	588	61.4	1.43	9.8e-05
BW_ERV1_1.70-int.654254-BW_ERVL_1.171-int.654255-Pman_ERVK_4.81-int.654256	NC_051064.1:56356476-56359616	3140	6.1	1.42	0.00046
Pman_ERVK_6.4964-int.5225144	NC_051083.1:3579715-3580222	507	247.9	1.42	6.8e-09
BW_ERVK_6.1357-int.1745498	NC_051067.1:10049672-10050371	699	38.3	1.42	2.7e-05
BW_ERVL-MaLR_6.574-int.1530752-Pman_ERVK_6.9887-int.1530754-BW_ERVL-MaLR_4.186-int.1530755	NC_051066.1:81709561-81710164	603	37.6	1.42	0.00044
Pman_ERVK_4.63-int.644696-Pman_ERVK_4.24-int.644697	NC_051064.1:53514155-53515975	1820	13	1.41	0.0051
BW_ERVL-MaLR_6.298-int.1034822-Pman_ERVL-MALR_6.2185-int.1034824	NC_051065.1:49786189-49786759	570	46.8	1.41	6.8e-05
Pman_ERVK_4.24-int.1255280-Pman_ERVL-MALR_6.2185-int.1255281	NC_051065.1:132850680-132851243	563	47.9	1.41	2.3e-05
BW_ERVK_6.2051-int.3075833	NC_051071.1:12399334-12402019	2685	7.9	1.41	0.00058
BW_ERVL-MaLR_6.338-int.1718538-BW_ERVL-MaLR_6.2345-int.1718540-BW_ERVK_6.2051-int.1718541	NC_051066.1:151800039-151800613	574	37	1.41	0.0001
Pman_ERVK_4.24-int.1827814	NC_051067.1:40090849-40092272	1423	8.5	1.4	0.0095
Pman_ERVK_4.24-int.855469-BW_ERV1_1.209-int.855471	NC_051064.1:132779000-132780826	1826	26.4	1.4	1.4e-07
BW_ERVK_6.5809-int.2954077	NC_051070.1:76358472-76359478	1006	19.8	1.4	0.00022
Pman_ERVL-MaLR_6.4194-int.6220540-BW_ERVL-MaLR_6.550-int.6220542	NC_051086.1:95075029-95075585	556	36.7	1.4	0.00078
Pman_ERVK_4.503-int.3173924	NC_051071.1:54538673-54539175	502	55	1.4	0.00027
Pman_ERVK_3.95-int.2108599	NC_051067.1:145438104-145439679	1575	60.9	1.39	1e-10
Pman_ERVK_6.4964-int.6087301	NC_051086.1:53806318-53806859	541	81.6	1.39	4e-07
Pman_ERVK_6.7639-int.3415781-Pman_ERVK_4.503-int.3415782-Pman_ERVL_5.247-int.3415783-Pman_ERVK_6.7639-int.3415784	NC_051072.1:59959267-59960938	1671	13.1	1.39	0.00021
BW_ERVL-MaLR_5.617-int.1354077-BW_ERVL-MaLR_6.338-int.1354078-Pman_ERVL-MALR_6.4543-int.1354079-BW_ERVL-MaLR_5.617-int.1354081	NC_051066.1:7830372-7831136	764	55.7	1.39	2e-06
BW_ERVL-MaLR_6.916-int.6299491-Pman_ERVK_5.352-int.6299492	NW_023504596.1:60774-61348	574	275	1.39	2e-11
BW_ERVL-MaLR_4.186-int.5250812-MER57E1.5250814	NC_051083.1:12552142-12552645	503	54.7	1.39	8.2e-05
BW_ERVK_5.336-int.4396897	NC_051077.1:52410646-52411761	1115	87	1.39	3.3e-09
BW_ERVL-MaLR_6.754-int.1355427-Pman_ERVL_6.1470-int.1355428-BW_ERVK_4.214-int.1355429-BW_ERVL-MaLR_4.186-int.1355430	NC_051066.1:8283360-8284283	923	125.9	1.38	1.3e-08
BW_ERVL-MaLR_5.617-int.2073309-BW_ERVL-MaLR_6.754-int.2073310	NC_051067.1:131775152-131775919	767	39.3	1.38	0.00056
Pman_ERVL-MALR_6.2185-int.1519323-BW_ERVL-MaLR_6.1013-int.1519324	NC_051066.1:77641375-77641929	554	28.7	1.38	0.0028
RLTR42-int.3272427-Pman_ERV1_5.407-int.3272428	NC_051072.1:568876-569733	857	29.7	1.38	7.4e-05
BW_ERV1_5.355-int.3246297	NC_051071.1:84648663-84649405	742	27.8	1.38	0.0031
BW_ERVK_6.2051-int.901407-Pman_ERVK_6.9887-int.901408-BW_ERVK_5.579-int.901409	NC_051064.1:145783082-145783621	539	36.4	1.38	0.00039
BW_ERV1_1.160-int.6274818	NW_023504338.1:4803-5310	507	68.1	1.38	0.002
BW_ERVL_5.2367-int.6311371-BW_ERV_6.2559-int.6311372	NW_023504753.1:6099-7800	1701	20.1	1.38	2.2e-05
Pman_ERVK_5.351-int.3641746-Pman_ERVK_6.3968-int.3641747	NC_051074.1:2085058-2086001	943	59.6	1.38	0.00044
BW_ERV1_5.2727-int.3876215-BW_ERVK_1.104-int.3876217-BW_ERVK_6.61-int.3876218-BW_ERVK_1.104-int.3876219	NC_051075.1:32998738-32999333	595	49.3	1.38	1.4e-05
Pman_ERVK_6.12937-int.3798098	NC_051074.1:65719911-65722676	2765	8.7	1.37	4.4e-05
Pman_ERVK_5.767-int.3258136-BW_ERVK_4.649-int.3258137-Pman_ERVK_5.767-int.3258138	NC_051071.1:89138453-89139131	678	199.4	1.37	3e-10
Pman_ERVL_5.247-int.6410703-Pman_ERVK_6.7639-int.6410704	NW_023505700.1:79902-80999	1097	89	1.37	7.1e-10
BW_ERVK_1.158-int.5864035	NC_051085.1:29719774-29720420	646	71.1	1.37	1e-06
Pman_ERVK_6.9887-int.161881-RLTR42-int.161882	NC_051063.1:60759381-60759915	534	58.6	1.36	9.6e-06
BW_ERVK_5.1953-int.4453431	NC_051078.1:15838422-15838956	534	59.1	1.36	4.3e-05
BW_ERVL_6.20-int.3359397-BW_ERVK_6.2051-int.3359398	NC_051072.1:38090846-38092348	1502	14.5	1.35	0.00039
Pman_ERVK_6.905-int.4542426-Pman_ERV1_5.398-int.4542427-Pman_ERVK_6.242-int.4542428-Pman_ERVK_6.242-int.4542429-Pman_ERVK_6.9887-int.4542430-Pman_ERVK_6.242-int.4542431	NC_051079.1:2912596-2915048	2452	51.3	1.34	2e-08
BW_ERVL-MaLR_6.91-int.5225142	NC_051083.1:3578237-3579463	1226	169.4	1.34	2.6e-09
BW_ERVK_5.1953-int.4910019	NC_051081.1:2042722-2043764	1042	287	1.34	1.9e-12
BW_ERVK_6.2051-int.4403990-BW_ERV1_1.209-int.4403992-BW_ERVK_6.2051-int.4403994	NC_051077.1:54572564-54575461	2897	21.3	1.34	4.2e-07
Pman_ERVK_3.45-int.3310012-Pman_ERV1_6.15535-int.3310013	NC_051072.1:17844211-17844967	756	119.4	1.34	9.3e-11
BW_ERVL-MaLR_4.186-int.4178064-BW_ERVK_6.2051-int.4178065	NC_051076.1:57143348-57143998	650	25.8	1.34	0.0053
BW_ERVL-MaLR_6.754-int.1951826-Pman_ERVL-MALR_6.2185-int.1951827	NC_051067.1:86824638-86825213	575	80.4	1.34	0.0035
BW_ERVL_6.2326-int.5269644-BW_ERVL-MaLR_6.338-int.5269646	NC_051083.1:18941083-18941583	500	49.6	1.34	0.00031
RMER15-int.4768066-BW_ERVL-MaLR_4.196-int.4768067-RMER15-int.4768068	NC_051080.1:9640717-9642586	1869	50.2	1.33	1.4e-10
RMER15.1747221-BW_ERVL-MaLR_6.2345-int.1747222-BW_ERVK_6.61-int.1747225-BW_ERVL-MaLR_4.186-int.1747226-RMER15.1747228	NC_051067.1:10738964-10740113	1149	16.9	1.33	0.0055
ORR1E.5402596-BW_ERVL-MaLR_6.338-int.5402597-ORR1E.5402598	NC_051083.1:67022585-67023685	1100	69.8	1.33	1.9e-08
BW_ERV1_5.355-int.332496	NC_051063.1:124294001-124294546	545	25	1.33	0.0066
BW_ERVL-MaLR_4.186-int.1009743-BW_ERVL_1.242-int.1009744-MTC-int.1009745	NC_051065.1:40098381-40100089	1708	7.6	1.33	0.0089
Pman_ERVK_4.24-int.3609172-BW_ERVL_1.171-int.3609174	NC_051073.1:73347784-73349025	1241	22	1.33	0.0001
Pman_ERVK_6.242-int.5684337	NC_051084.1:37153869-37155328	1459	13.6	1.32	0.0031
MT2A.4713705	NC_051079.1:72279095-72279645	550	46.1	1.32	0.0009
BW_ERVL-MaLR_4.196-int.2269286-RMER6BA.2269287-Pman_ERVK_6.9887-int.2269288-Pman_ERVK_6.12937-int.2269289	NC_051068.1:66660893-66661923	1030	31	1.32	2.3e-05
BW_ERVL-MaLR_4.186-int.2878125-Pman_ERVK_4.24-int.2878126	NC_051070.1:49902114-49902879	765	18.7	1.32	0.0076
Pman_ERVK_4.24-int.3931961	NC_051075.1:52198197-52198881	684	26.2	1.32	0.007
Pman_ERVK_4.503-int.4768782-Pman_ERVK_6.9887-int.4768783-Pman_ERVK_4.503-int.4768785-Pman_ERVK_5.786-int.4768784-BW_ERVK_4.649-int.4768786	NC_051080.1:9952005-9952761	756	33	1.31	0.00016
Pman_ERVK_6.12937-int.570493	NC_051064.1:21698054-21698594	540	31.7	1.31	0.0015
Pman_ERVK_6.12937-int.4691285	NC_051079.1:62498757-62501796	3039	10.2	1.31	5.8e-05
BW_ERVL-MaLR_6.917-int.3075918-Pman_ERV1_5.1071-int.3075920	NC_051071.1:12422979-12425147	2168	12.6	1.31	0.00011
Pman_ERVL_5.247-int.60152-BW_ERVK_6.2051-int.60153	NC_051063.1:23766617-23767405	788	17.5	1.31	0.0083
Pman_ERVK_4.81-int.4833006-BW_ERVK_6.61-int.4833008	NC_051080.1:36849206-36849771	565	81.4	1.31	1.2e-06
BW_ERVK_1.2-int.1530307-BW_ERVL_6.649-int.1530308-BW_ERVL-MaLR_3.13-int.1530309	NC_051066.1:81513145-81513861	716	37.2	1.3	0.0007
BW_ERVL-MaLR_4.196-int.1559191	NC_051066.1:94426318-94426827	509	44.4	1.3	0.0016
RMER15.5598928	NC_051084.1:7305428-7305957	529	46.3	1.3	0.0002
Pman_ERVK_6.5502-int.352227-Pman_ERVK_6.7971-int.352228-Pman_ERVK_6.5502-int.352229-Pman_ERV1_6.5765-int.352230-Pman_ERV1_6.5765-int.352231	NC_051063.1:132417518-132422291	4773	6.2	1.29	0.00011
Pman_ERVK_4.24-int.5412427	NC_051083.1:70905512-70908309	2797	13.2	1.29	4.7e-05
BW_ERV1_1.70-int.3829403-RLTR40.3829404	NC_051075.1:14002575-14003366	791	25.1	1.29	0.00067
MYSERV6-int.60704	NC_051063.1:23951817-23955737	3920	21.4	1.28	1.1e-08
BW_ERVK_6.5906-int.3823882-Pman_ERV1_5.1071-int.3823883-BW_ERVK_1.205-int.3823885-Pman_ERV1_6.5765-int.3823887	NC_051075.1:11416873-11417580	707	2837.4	1.28	8.1e-09
Pman_ERVK_6.12937-int.5102738	NC_051082.1:14891563-14893086	1523	29.1	1.28	2.1e-05
Pman_ERVK_4.81-int.2221148	NC_051068.1:46694828-46696282	1454	46.5	1.28	3.5e-07
BW_ERVK_1.56-int.394796-RMER15-int.394797	NC_051063.1:150147990-150149148	1158	17.2	1.28	0.00078
BW_ERVL-MaLR_6.338-int.3936866-BW_ERV1_1.70-int.3936868	NC_051075.1:53479302-53479850	548	41	1.28	0.00032
Pman_ERVL-MALR_6.2185-int.6385441-RLTR18-int.6385442-Pman_ERVK_6.9829-int.6385443	NW_023505457.1:29533-32010	2477	13	1.28	4.6e-05
BW_ERVL_5.124-int.517996-MERVL_2A-int.517997	NC_051063.1:191734252-191735779	1527	18.1	1.27	0.0012
BW_ERVK_1.124-int.1775808	NC_051067.1:20396159-20396775	616	28.2	1.27	0.0031
BW_ERVK_1.202-int.2008206-RLTR14-int.2008207-BW_ERV1_1.413-int.2008208-BW_ERV1_5.652-int.2008209-RLTR14-int.2008210-BW_ERVK_1.2-int.2008213	NC_051067.1:109312071-109314827	2756	8	1.27	0.0012
MTE-int.6341459-BW_ERVK_1.110-int.6341460	NW_023505126.1:78198-78992	794	21.4	1.27	0.0036
Pman_ERVK_6.9887-int.1726646-Pman_ERVK_6.12937-int.1726647-BW_ERV1_1.209-int.1726649-BW_ERVK_1.205-int.1726650-Pman_ERVK_6.9887-int.1726651-Pman_ERVK_4.503-int.1726652-Pman_ERVK_4.503-int.1726653-Pman_ERVK_6.9887-int.1726655-Pman_ERVK_4.503-int.1726657	NC_051067.1:2845298-2849958	4660	110.6	1.26	5.1e-07
BW_ERVK_6.95-int.470464-Pman_ERVK_6.9887-int.470465	NC_051063.1:175148198-175149727	1529	14	1.26	0.0026
BW_ERVK_5.1953-int.5081396	NC_051082.1:8901703-8902647	944	23.7	1.26	0.0031
BW_ERVL-MaLR_5.1393-int.1547370	NC_051066.1:89323216-89323747	531	146.3	1.26	1.4e-07
Pman_ERVK_4.81-int.1234336	NC_051065.1:125069628-125070135	507	36.9	1.26	0.0014
Pman_ERVK_6.4968-int.3050331-BW_ERVK_1.74-int.3050332-Pman_ERVK_6.4968-int.3050334	NC_051071.1:1425422-1426004	582	262.4	1.25	2.1e-09
Pman_ERVK_6.9013-int.4088679	NC_051076.1:22098999-22100384	1385	20.3	1.25	0.00023
BW_ERVL_6.20-int.576563	NC_051064.1:24368752-24369758	1006	42.5	1.25	0.00083
Pman_ERVK_4.24-int.1422760-BW_ERVK_4.214-int.1422761	NC_051066.1:37210758-37211423	665	29	1.25	0.0046
BW_ERVL-MaLR_4.196-int.2317664	NC_051068.1:82398886-82399625	739	199.7	1.24	4.7e-09
Pman_ERVK_4.81-int.4529859-BW_ERVK_1.202-int.4529860	NC_051078.1:46289598-46292642	3044	34.7	1.24	4.1e-08
MERVL_2A-int.5432239	NC_051083.1:79705729-79707293	1564	16	1.24	0.00043
BW_ERVK_6.95-int.4951856	NC_051081.1:18171808-18172824	1016	24.1	1.24	0.0031
Pman_ERVK_6.4964-int.6025860	NC_051086.1:33973307-33974177	870	41.3	1.24	7e-05
MTE-int.5613060	NC_051084.1:11742514-11743225	711	23.4	1.24	0.0068
Pman_ERV1_6.5765-int.3614849	NC_051073.1:75759513-75760197	684	49.2	1.24	0.00017
BW_ERV1_1.70-int.1739977-Pman_ERVK_6.9887-int.1739978	NC_051067.1:8387972-8388495	523	802	1.24	2.5e-11
Pman_ERVK_6.9887-int.2576301-BW_ERVL-MaLR_6.754-int.2576302	NC_051069.1:50176026-50176526	500	46.5	1.23	0.0033
RodERV21-int.547291	NC_051064.1:11588522-11590717	2195	9.3	1.23	0.0028
Pman_ERVK_6.4964-int.490006	NC_051063.1:182479596-182480646	1050	49.2	1.23	2.7e-06
BW_ERVL_1.380-int.2986895-BW_ERVL-MaLR_5.1393-int.2986896-ORR1D-int.2986897	NC_051070.1:88891012-88892942	1930	31.6	1.22	1.5e-06
BW_ERVL_4.548-int.6053880	NC_051086.1:42594704-42595487	783	32.4	1.22	0.00072
BW_ERVL-MaLR_5.450-int.2914498-BW_ERVL-MaLR_6.338-int.2914499-BW_ERVL-MaLR_1.387-int.2914500-BW_ERVL_6.28-int.2914501	NC_051070.1:63055169-63055807	638	30.2	1.22	0.0027
Pman_ERVK_6.4964-int.485005	NC_051063.1:180228926-180229722	796	138.6	1.22	5e-09
Pman_ERVK_4.81-int.4002996	NC_051075.1:79705919-79706447	528	132.5	1.21	2e-05
RLTR18B.593478	NC_051064.1:31812093-31812593	500	36.5	1.21	0.0087
RMER6BA.2780395-MTC-int.2780396-Pman_ERVK_6.12937-int.2780397	NC_051070.1:5572819-5574523	1704	70.7	1.2	1.3e-08
BW_ERV1_5.355-int.2782865-BW_ERVL-MaLR_5.450-int.2782866-BW_ERV1_5.355-int.2782867	NC_051070.1:6532910-6533853	943	22	1.2	0.01
Pman_ERVK_4.81-int.2081277-Pman_ERVK_6.9887-int.2081278	NC_051067.1:134606268-134607733	1465	63.4	1.2	6.2e-09
Pman_ERVK_6.12937-int.2140048	NC_051068.1:12823245-12824076	831	30.9	1.2	0.0021
MLTR14.332768	NC_051063.1:124352642-124353158	516	67	1.2	0.00024
BW_ERVK_1.336-int.2954070	NC_051070.1:76355339-76356827	1488	17	1.19	0.00077
Pman_ERV1_4.723-int.5357371	NC_051083.1:51910677-51912160	1483	13.1	1.19	0.002
BW_ERVL-MaLR_6.916-int.3411841-BW_ERVK_1.165-int.3411842-BW_ERVL-MaLR_6.916-int.3411846-BW_ERVL-MaLR_6.550-int.3411848-BW_ERVL-MaLR_6.338-int.3411849-Pman_ERVL-MALR_6.4543-int.3411850-BW_ERVL_4.170-int.3411851	NC_051072.1:57979376-57980435	1059	137	1.19	5.4e-10
Pman_ERVK_6.502-int.5286640	NC_051083.1:24632696-24633515	819	82.2	1.18	2.5e-05
BW_ERVL-MaLR_6.91-int.3435537	NC_051073.1:72869-73491	622	107.3	1.18	6.1e-05
Pman_ERVL-MALR_6.2185-int.6319210	NW_023504929.1:3976-4549	573	37.5	1.18	0.0018
Pman_ERVK_6.7639-int.4263767-Pman_ERVK_6.7639-int.4263769-BW_ERVK_1.2-int.4263770	NC_051076.1:86805001-86806190	1189	113.1	1.18	8.7e-08
BW_ERVK_6.2051-int.3390467-BW_ERVK_6.524-int.3390468-BW_ERVK_5.579-int.3390469-BW_ERVK_1.2-int.3390470	NC_051072.1:50204198-50206572	2374	9.6	1.17	0.0025
BW_ERVK_6.1564-int.5773348	NC_051084.1:72361010-72362679	1669	10.1	1.17	0.0072
ORR1E.3435531	NC_051073.1:70459-71493	1034	135.3	1.17	3.5e-09
Pman_ERVK_6.3692-int.2829930	NC_051070.1:28603177-28603893	716	41.3	1.16	0.00041
Pman_ERVK_4.24-int.705109-BW_ERVK_6.95-int.705111-Pman_ERVK_4.24-int.705112-BW_ERV1_1.209-int.705113	NC_051064.1:76832009-76833665	1656	31.4	1.16	0.0007
BW_ERVL_6.649-int.380098	NC_051063.1:144507259-144508208	949	26.7	1.16	0.00045
Pman_ERVK_6.16297-int.2675211	NC_051069.1:89998749-89999305	556	115.7	1.16	0.00014
BW_ERVK_6.524-int.1510280-Pman_ERVK_3.95-int.1510281	NC_051066.1:73690263-73691148	885	153.6	1.15	7.5e-09
Pman_ERVK_5.888-int.5285285-Pman_ERVK_5.888-int.5285286	NC_051083.1:24134331-24135012	681	28.4	1.15	0.0029
MLT1E2.5269709	NC_051083.1:18960496-18961052	556	50.5	1.15	0.0021
MTE-int.3270800-BW_ERVL-MaLR_6.338-int.3270801-MTE-int.3270802	NC_051071.1:93500073-93500988	915	111.9	1.15	9.8e-08
BW_ERVK_1.202-int.5225228	NC_051083.1:3619155-3621856	2701	7.6	1.15	0.0048
Pman_ERVK_6.12937-int.4407505	NC_051077.1:55603649-55604527	878	50.5	1.14	0.00021
BW_ERVL_4.327-int.6051267	NC_051086.1:41686799-41687505	706	121.2	1.14	3.3e-07
MLT1D.5441952	NC_051083.1:84116463-84116972	509	380.2	1.14	3.4e-09
Pman_ERVK_6.9887-int.890325-Pman_ERVK_5.888-int.890327	NC_051064.1:142550801-142553177	2376	60.3	1.14	7.6e-09
Pman_ERVL-MALR_6.4543-int.2776463-Pman_ERVK_4.24-int.2776465	NC_051070.1:3718845-3719699	854	24.3	1.13	0.0051
Pman_ERVK_6.7639-int.1111331-Pman_ERVL-MaLR_6.4194-int.1111332-BW_ERVK_6.61-int.1111333	NC_051065.1:78351501-78352071	570	36	1.13	0.0041
BW_ERVL-MaLR_4.186-int.5958223-MT-int.5958224-Pman_ERV1_5.858-int.5958225-MT-int.5958226-BW_ERVL-MaLR_6.2345-int.5958227-BW_ERVL-MaLR_6.338-int.5958228	NC_051086.1:8473778-8475689	1911	12	1.12	0.0046
Pman_ERVL-MALR_6.2185-int.6321914	NW_023505014.1:4150-5138	988	109.2	1.11	3.8e-07
RLTR17B_Mm.4401293-BW_ERVL_4.548-int.4401294	NC_051077.1:53518953-53519478	525	43.8	1.11	0.0082
HERV16-int.2809131-BW_ERVK_1.202-int.2809133-BW_ERVL_1.1-int.2809136-HERV16-int.2809137	NC_051070.1:19015836-19016526	690	36.4	1.11	0.0023
Pman_ERVK_5.17-int.5550356-Pman_ERVK_6.4136-int.5550357	NC_051083.1:124891249-124891801	552	82.8	1.11	0.00035
Pman_ERVL_5.186-int.4686912-Pman_ERV1_6.14784-int.4686913-BW_ERVL-MaLR_1.290-int.4686914-Pman_ERVK_6.9887-int.4686916	NC_051079.1:60872088-60873545	1457	39.7	1.1	1.4e-05
ORR1D-int.4920000	NC_051081.1:5609907-5611322	1415	23.1	1.1	0.0087
BW_ERVK_1.104-int.2130057-BW_ERVL-MaLR_6.338-int.2130058-Pman_ERVL-MALR_6.4543-int.2130059	NC_051068.1:8850809-8851793	984	73.3	1.1	8.8e-06
BW_ERVL_5.3-int.3110761-BW_ERVL-MaLR_6.338-int.3110762-ORR1E.3110763-BW_ERVK_1.205-int.3110765-BW_ERVL-MaLR_6.338-int.3110766	NC_051071.1:27208069-27208811	742	245.9	1.1	6.5e-07
RLTR40.41161	NC_051063.1:16170138-16170855	717	174.6	1.1	6.6e-05
Pman_ERVK_5.4330-int.3619502	NC_051073.1:77286625-77287272	647	49.7	1.1	0.0046
BW_ERVL-MaLR_4.196-int.3576475-Pman_ERVK_5.352-int.3576476	NC_051073.1:61415290-61415851	561	41.6	1.09	0.0073
Pman_ERVK_4.144-int.594095	NC_051064.1:32115695-32119721	4026	7	1.09	0.0011
MERVL_2A-int.5432241-BW_ERVL-MaLR_5.450-int.5432242	NC_051083.1:79707766-79709212	1446	22.4	1.09	0.00058
BW_ERVK_6.95-int.2854889-Pman_ERVL_6.867-int.2854890	NC_051070.1:40487975-40488516	541	187.8	1.09	8.9e-08
BW_ERVK_6.2017-int.5774583-BW_ERVK_1.2-int.5774585-BW_ERVK_6.2017-int.5774586	NC_051084.1:72830674-72831199	525	58.9	1.09	0.0019
BW_ERVL_6.649-int.1216527-BW_ERVL-MaLR_5.617-int.1216528	NC_051065.1:117662880-117663431	551	50.2	1.08	0.0041
BW_ERVK_1.2-int.5707710	NC_051084.1:45741942-45742551	609	108.7	1.07	1.1e-05
BW_ERVK_1.96-int.2374218-Pman_ERV1_6.960-int.2374219-BW_ERVK_1.96-int.2374221-BW_ERVL-MaLR_3.13-int.2374222-Pman_ERVK_4.81-int.2374223-BW_ERVL-MaLR_3.13-int.2374224	NC_051068.1:105888545-105890491	1946	11.9	1.06	0.0075
ORR1D-int.1325340	NC_051065.1:157245901-157247316	1415	25.5	1.06	0.0063
Pman_ERVK_6.12937-int.5001281-Pman_ERVK_6.12937-int.5001282-Pman_ERVK_6.12937-int.5001284	NC_051081.1:35779694-35780985	1291	28.9	1.06	0.0014
Pman_ERVK_6.242-int.3272225	NC_051072.1:489680-490751	1071	77.9	1.06	1.1e-05
BW_ERVL-MaLR_4.298-int.2757106-ORR1E-int.2757107-ORR1E-int.2757108-Pman_ERVK_6.3968-int.2757109	NC_051069.1:115937924-115938950	1026	370.6	1.06	4.8e-06
Pman_ERVK_4.503-int.4921847-Pman_ERVK_6.9887-int.4921848	NC_051081.1:6260183-6261138	955	45.4	1.06	0.00014
Pman_ERVK_6.9887-int.466496-Pman_ERVK_6.12937-int.466497	NC_051063.1:173305113-173306251	1138	18.6	1.05	0.0076
BW_ERVK_4.214-int.862794	NC_051064.1:134444278-134444867	589	38.7	1.05	0.0053
Pman_ERVL-MaLR_6.4194-int.5212398-BW_ERVL-MaLR_6.754-int.5212399	NC_051082.1:45347501-45348083	582	79.1	1.05	0.00031
Pman_ERVK_5.429-int.806063-BW_ERVK_1.74-int.806065	NC_051064.1:118204956-118205492	536	379.5	1.05	4.6e-07
BW_ERVL-MaLR_4.186-int.3037069-BW_ERVK_6.61-int.3037071-BW_ERVL-MaLR_6.754-int.3037072-Pman_ERVL-MALR_6.2185-int.3037073	NC_051070.1:110099748-110100259	511	78.3	1.05	0.0011
Pman_ERVK_4.81-int.1662798-Pman_ERVK_4.318-int.1662799-BW_ERVK_6.2051-int.1662800-Pman_ERVK_6.9887-int.1662801-BW_ERVK_6.2051-int.1662802	NC_051066.1:131939427-131942916	3489	24.7	1.04	1.2e-05
Pman_ERV1_4.251-int.6311396-Pman_ERVL-MALR_6.2185-int.6311397-Pman_ERVL-MALR_6.2185-int.6311398	NW_023504753.1:12705-13999	1294	44.7	1.04	2.8e-05
BW_ERVK_6.61-int.1691820	NC_051066.1:142261330-142262010	680	121.2	1.04	2.1e-06
Pman_ERVK_6.12937-int.5185324	NC_051082.1:37131705-37133359	1654	269.1	1.04	2.5e-08
BW_ERVL-MaLR_4.186-int.889176-BW_ERVK_1.2-int.889178-BW_ERVL-MaLR_4.186-int.889179	NC_051064.1:142236449-142237118	669	49.9	1.04	0.0019
BW_ERVL_6.649-int.3768964-BW_ERVK_5.1953-int.3768967	NC_051074.1:53300856-53301407	551	64.7	1.04	0.0035
BW_ERVK_1.279-int.4922845	NC_051081.1:6751841-6759344	7503	8.4	1.03	0.0023
BW_ERV1_1.70-int.3830126	NC_051075.1:14318492-14319718	1226	36.9	1.03	0.0046
Pman_ERVK_5.17-int.2490391	NC_051069.1:17100728-17101347	619	46.2	1.03	0.0031
MLTR11B.1344223-BW_ERVK_1.74-int.1344224-BW_ERVL_1.171-int.1344226	NC_051066.1:4457294-4457822	528	238.5	1.03	4.5e-06
BW_ERVL-MaLR_6.338-int.2073210-BW_ERV1_1.70-int.2073211	NC_051067.1:131747077-131747579	502	214.1	1.03	2.3e-05
ERV3-16A3_I.1908299	NC_051067.1:71394373-71394991	618	114.5	1.03	0.00028
Pman_ERVL-MALR_6.2763-int.3676809-BW_ERVK_1.2-int.3676811-BW_ERVL-MaLR_4.196-int.3676812	NC_051074.1:16455961-16456501	540	53.4	1.03	0.0022
Pman_ERVK_5.354-int.509534	NC_051063.1:188138618-188140296	1678	15.9	1.02	0.0066
ORR1E.1942554-BW_ERVK_1.202-int.1942555	NC_051067.1:83527043-83527909	866	42.1	1.02	0.0055
Pman_ERVK_6.12937-int.5185326	NC_051082.1:37133640-37134327	687	247.2	1.01	5.6e-07
BW_ERVK_1.77-int.2586001	NC_051069.1:52979518-52980135	617	52.8	1.01	0.0034
Pman_ERVK_5.4330-int.4003460	NC_051075.1:79957281-79958103	822	429.2	1.01	5.1e-08
Pman_ERVK_5.354-int.818780-BW_ERVL-MaLR_6.2345-int.818781	NC_051064.1:122276755-122277422	667	78	1.01	0.0025
BW_ERVK_1.429-int.467730	NC_051063.1:173848628-173855366	6738	5.4	1	0.0035
BW_ERVK_1.2-int.5568601	NC_051083.1:134278291-134280240	1949	41.2	1	3.1e-05
BW_ERVL-MaLR_6.916-int.4689193-BW_ERVK_6.61-int.4689196	NC_051079.1:61656890-61657499	609	85.5	1	0.00025
Pman_ERVK_6.7639-int.5353074-Pman_ERVK_6.7639-int.5353075	NC_051083.1:50103413-50107223	3810	576.5	-1	3.5e-07
Pman_ERVL_5.247-int.3625587-Pman_ERVK_4.503-int.3625588	NC_051073.1:79330826-79332813	1987	58.8	-1	1.3e-06
BW_ERVK_1.65-int.819439-BW_ERVL-MaLR_4.196-int.819440	NC_051064.1:122474497-122475090	593	66.4	-1.01	0.0002
Pman_ERVK_3.95-int.2777962-BW_ERVK_4.1217-int.2777963	NC_051070.1:4352058-4354893	2835	61.5	-1.01	2e-07
Pman_ERVK_4.81-int.1715584-Pman_ERVK_6.9887-int.1715586-Pman_ERVK_4.81-int.1715587	NC_051066.1:150914346-150917038	2692	9.9	-1.01	0.0012
BW_ERVK_1.139-int.2410893	NC_051068.1:122909810-122911588	1778	17.4	-1.01	0.001
Pman_ERVK_4.24-int.3481811-Pman_ERVK_5.17-int.3481813	NC_051073.1:19251951-19252861	910	132.7	-1.01	4.6e-07
Pman_ERVK_3.45-int.2419234	NC_051068.1:126459496-126460071	575	49.5	-1.01	0.0022
BW_ERVK_1.104-int.4083650-BW_ERV1_6.608-int.4083651	NC_051076.1:20464162-20464743	581	135.6	-1.02	2.7e-07
MTC-int.4119693	NC_051076.1:33805191-33805694	503	35.5	-1.03	0.0029
Pman_ERVL-MALR_6.2185-int.4930670-Pman_ERV1_4.286-int.4930671-Pman_ERVL-MALR_6.2185-int.4930672-BW_ERV1_6.2382-int.4930673-BW_ERVK_1.435-int.4930674	NC_051081.1:9407115-9409172	2057	8.5	-1.03	0.0039
BW_ERVK_1.58-int.460839	NC_051063.1:171928457-171930989	2532	10	-1.04	0.0022
BW_ERVL-MaLR_6.91-int.2057472	NC_051067.1:126400000-126401765	1765	64.1	-1.04	2.2e-06
Pman_ERV1_5.1071-int.1865417	NC_051067.1:55381551-55382180	629	80	-1.04	2.2e-05
BW_ERVL_6.649-int.509548-MERVL_2A-int.509549	NC_051063.1:188150356-188150899	543	29.5	-1.04	0.0043
Pman_ERV1_6.5429-int.141678-BW_ERV1_1.70-int.141679-Pman_ERV1_6.5429-int.141681-Pman_ERV1_6.921-int.141680	NC_051063.1:54636550-54645758	9208	153	-1.04	3.2e-07
BW_ERVL-MaLR_4.196-int.5342412-ORR1D-int.5342413-BW_ERVK_1.2-int.5342415-ORR1D-int.5342416	NC_051083.1:45608211-45609662	1451	37.8	-1.04	2.9e-06
ORR1D-int.2143194	NC_051068.1:14095040-14096157	1117	19	-1.05	0.0017
Pman_ERVL-MALR_6.4543-int.3881449-BW_ERVL-MaLR_6.754-int.3881450-BW_ERVK_1.139-int.3881451	NC_051075.1:35357399-35359843	2444	31.2	-1.05	3.7e-07
Pman_ERVK_3.94-int.240816	NC_051063.1:89267830-89269714	1884	241	-1.05	8.2e-08
BW_ERVK_1.139-int.505795	NC_051063.1:187246693-187248489	1796	382.7	-1.05	3.2e-07
Pman_ERVK_5.528-int.5552127	NC_051083.1:125670091-125671825	1734	97.2	-1.05	3.7e-08
Pman_ERVK_5.354-int.4390603-Pman_ERVK_6.12937-int.4390604	NC_051077.1:49747853-49749056	1203	48.8	-1.05	4.3e-06
BW_ERVK_1.22-int.1286377	NC_051065.1:144117878-144118604	726	96.2	-1.05	1.9e-06
Pman_ERVK_6.4964-int.3435417	NC_051073.1:12288-14398	2110	55	-1.06	2.2e-07
BW_ERVK_1.139-int.4733076	NC_051079.1:81563745-81565378	1633	117.9	-1.06	2.6e-08
MTC-int.5994858-MTC-int.5994859-BW_ERVL_6.1578-int.5994861-BW_ERVL-MaLR_4.186-int.5994862	NC_051086.1:23660562-23661530	968	35.5	-1.06	7.1e-05
BW_ERVL-MaLR_6.91-int.6316345-Pman_ERVK_6.4964-int.6316346	NW_023504856.1:16060-17012	952	32	-1.06	0.002
BW_ERVK_1.139-int.4583393	NC_051079.1:20966781-20967653	872	25.9	-1.06	0.00051
Pman_ERVK_3.95-int.3555852	NC_051073.1:53072920-53073464	544	95.3	-1.06	3.5e-06
Pman_ERVL-MALR_6.2185-int.315426-MTE-int.315427	NC_051063.1:117670339-117672082	1743	17.1	-1.06	0.00089
Pman_ERV1_4.286-int.6313373	NW_023504789.1:18797-20176	1379	110.5	-1.06	2.2e-07
Pman_ERVK_6.9013-int.2382147	NC_051068.1:109288196-109289159	963	11633.6	-1.06	1.2e-08
BW_ERVK_6.524-int.4267990	NC_051076.1:88808785-88809561	776	35	-1.06	0.00051
Pman_ERVL-MaLR_6.4194-int.4986646-Pman_ERVK_4.318-int.4986647	NC_051081.1:30818330-30818831	501	51.6	-1.06	0.00067
BW_ERVK_1.139-int.3421810	NC_051072.1:62762242-62765181	2939	22.5	-1.07	1.4e-06
Pman_ERVK_6.9887-int.1178898	NC_051065.1:103281510-103283469	1959	38.2	-1.07	1.6e-06
BW_ERVK_1.139-int.5932821	NC_051085.1:57893713-57894862	1149	24.9	-1.07	0.00042
Pman_ERVK_4.63-int.1125686	NC_051065.1:84755593-84756726	1133	80.6	-1.07	1.5e-07
RMER15.1599112-BW_ERVL-MaLR_4.186-int.1599113-RMER15.1599115	NC_051066.1:107337744-107338673	929	52.6	-1.07	0.0027
BW_ERVK_1.202-int.5563665	NC_051083.1:131962842-131966402	3560	527.9	-1.08	9.2e-09
BW_ERVK_1.202-int.2127547-BW_ERVK_6.2051-int.2127548-Pman_ERVL-MALR_6.4543-int.2127549-BW_ERVL_1.171-int.2127550-Pman_ERV1_5.407-int.2127552-Pman_ERVL_6.867-int.2127553-Pman_ERVL-MALR_6.4543-int.2127554-Pman_ERVK_6.9887-int.2127556-MYSERV-int.2127557	NC_051068.1:7915421-7918652	3231	6.4	-1.08	0.0016
ORR1E.2123776-BW_ERVL-MaLR_4.186-int.2123777	NC_051068.1:6624682-6626466	1784	15	-1.08	0.0017
Pman_ERVK_4.81-int.5688055-Pman_ERVL-MALR_6.2185-int.5688057-Pman_ERVK_4.81-int.5688058	NC_051084.1:38161087-38162716	1629	70.3	-1.08	3.9e-08
Pman_ERVK_6.9887-int.4540041	NC_051079.1:2143620-2144679	1059	17.9	-1.08	0.0046
Pman_ERVK_6.9013-int.301491-Pman_ERVK_3.45-int.301492	NC_051063.1:111503662-111504519	857	1946.8	-1.08	1.2e-08
Pman_ERVK_6.905-int.420623	NC_051063.1:160356123-160356795	672	137	-1.08	6.7e-08
Pman_ERVK_6.959-int.594842	NC_051064.1:32487997-32490508	2511	9.8	-1.08	0.0012
ORR1E.2026291-BW_ERVL-MaLR_4.196-int.2026292-Pman_ERVK_3.95-int.2026293	NC_051067.1:114729568-114730642	1074	63.7	-1.08	1.3e-06
Pman_ERVK_5.4330-int.2179503	NC_051068.1:29973936-29974707	771	31.3	-1.08	0.0041
Pman_ERVK_6.4964-int.511625	NC_051063.1:188882457-188883109	652	62.9	-1.08	0.0002
ORR1F-int.1599385-BW_ERVK_1.96-int.1599386	NC_051066.1:107406465-107406979	514	33.7	-1.08	0.0035
Pman_ERVK_4.503-int.5800577-Pman_ERVK_6.9887-int.5800578	NC_051085.1:4838138-4840950	2812	207.5	-1.09	1.3e-08
Pman_ERVK_3.95-int.2357237	NC_051068.1:98937553-98939958	2405	16.9	-1.09	3.5e-05
BW_ERVL-MaLR_6.754-int.2244847-BW_ERVL-MaLR_6.338-int.2244848-BW_ERVK_1.2-int.2244849-BW_ERVL-MaLR_6.754-int.2244850	NC_051068.1:56703684-56704259	575	41.7	-1.09	0.00042
Pman_ERVK_6.959-int.589002	NC_051064.1:29833208-29834711	1503	11.3	-1.1	0.002
Pman_ERVL-MALR_6.865-int.5020575	NC_051081.1:43090495-43093250	2755	12.6	-1.11	0.00013
MYSERV6-int.6282228	NW_023504452.1:29297-30935	1638	20.3	-1.11	5.5e-05
BW_ERV1_6.821-int.2057172	NC_051067.1:126247735-126248574	839	91.4	-1.11	1.6e-05
BW_ERVL-MaLR_6.917-int.2566873	NC_051069.1:46723820-46725853	2033	12.6	-1.11	0.0048
BW_ERVK_1.139-int.5487431	NC_051083.1:101524264-101526016	1752	582.3	-1.11	6.3e-10
Pman_ERVK_5.354-int.4036987-Pman_ERVK_6.12937-int.4036988	NC_051076.1:3076177-3077379	1202	20.7	-1.11	0.0016
Pman_ERVK_6.4964-int.430747	NC_051063.1:163009528-163010063	535	214.3	-1.11	3e-07
MERVL_2A-int.630439-MERVL_2A-int.630440-RLTR20A4.630441-BW_ERV1_6.13649-int.630443-MERVL_2A-int.630444	NC_051064.1:48121652-48123895	2243	8	-1.12	0.0016
Pman_ERVK_3.94-int.4516198	NC_051078.1:41095688-41097260	1572	600	-1.12	9.4e-10
Pman_ERVK_6.7639-int.3923076	NC_051075.1:49317435-49318322	887	56.5	-1.12	3.3e-06
BW_ERVL-MaLR_6.1013-int.1235319-BW_ERVL-MaLR_6.550-int.1235320-BW_ERVL-MaLR_6.338-int.1235321-MERVL_2A-int.1235322	NC_051065.1:125439614-125440263	649	33.5	-1.12	0.00035
RLTR19-int.4171146-Pman_ERV1_5.858-int.4171147-RLTR19-int.4171148-Pman_ERV1_6.15535-int.4171149-RLTR19-int.4171150	NC_051076.1:54966897-54969577	2680	6.1	-1.12	0.0054
Pman_ERV1_6.5765-int.3430209-BW_ERVL-MaLR_4.196-int.3430210	NC_051072.1:66816599-66818146	1547	9.7	-1.12	0.0019
Pman_ERVK_6.4964-int.4525303	NC_051078.1:44506319-44507588	1269	47.8	-1.12	3.2e-06
BW_ERVK_1.139-int.5366067	NC_051083.1:54809586-54810853	1267	23.6	-1.12	0.00051
BW_ERV1_5.1590-int.3631724	NC_051073.1:81209687-81210721	1034	243.2	-1.12	4.5e-10
BW_ERVL-MaLR_6.574-int.2711794-Pman_ERVK_4.63-int.2711795	NC_051069.1:101974903-101975471	568	62.5	-1.12	1.7e-05
Pman_ERV1_5.1417-int.5225350	NC_051083.1:3680148-3680707	559	41.2	-1.12	0.0037
Pman_ERVK_6.9013-int.16280	NC_051063.1:5395497-5396256	759	6394.3	-1.13	8.6e-10
BW_ERVL_4.327-int.6246786	NC_051086.1:102437856-102438552	696	21.5	-1.13	0.002
Pman_ERVK_4.24-int.3774733-Pman_ERVK_4.24-int.3774734	NC_051074.1:55390568-55392213	1645	10	-1.13	0.002
Pman_ERVK_6.12937-int.4025297	NC_051075.1:89591910-89592923	1013	564.3	-1.13	8.1e-10
Pman_ERVL-MALR_6.4543-int.4856051-BW_ERVL-MaLR_6.574-int.4856052-BW_ERVL-MaLR_5.1393-int.4856053	NC_051080.1:44496485-44497147	662	34.1	-1.13	0.0006
Pman_ERVK_3.94-int.325550	NC_051063.1:122367808-122368456	648	32.7	-1.13	0.00082
BW_ERVL_6.649-int.4535723	NC_051079.1:906941-908331	1390	19.7	-1.13	0.00031
BW_ERV1_1.70-int.5388976-Pman_ERV1_6.5429-int.5388978-Pman_ERV1_6.921-int.5388977	NC_051083.1:62602076-62605626	3550	7.9	-1.14	0.00087
Pman_ERV1_6.5765-int.456959	NC_051063.1:170648729-170650111	1382	360.9	-1.14	9.9e-09
BW_ERVL_1.242-int.2572350-BW_ERVL_5.124-int.2572351-BW_ERVL_5.124-int.2572352	NC_051069.1:49272890-49274082	1192	14	-1.14	0.001
Pman_ERV1_6.5429-int.4119446-BW_ERV1_1.70-int.4119447-Pman_ERV1_6.5429-int.4119449-Pman_ERV1_6.921-int.4119448	NC_051076.1:33708849-33718281	9432	12	-1.14	3.5e-09
Pman_ERVK_6.9013-int.2226131	NC_051068.1:48403952-48404841	889	69.8	-1.14	1.2e-07
Pman_ERVK_4.318-int.4768185	NC_051080.1:9680407-9681260	853	63	-1.14	1.6e-06
BW_ERVL-MaLR_4.186-int.5715701-MLT1D.5715702	NC_051084.1:48530212-48531040	828	19.3	-1.14	0.0064
BW_ERVK_1.110-int.2598329-Pman_ERVK_6.7639-int.2598330	NC_051069.1:58927032-58931582	4550	20.6	-1.15	6.1e-07
Pman_ERVK_3.95-int.4919558-BW_ERVK_4.1217-int.4919559	NC_051081.1:5419577-5422045	2468	72.6	-1.15	4e-09
BW_ERVK_1.139-int.4849438-BW_ERVK_6.61-int.4849440	NC_051080.1:42028664-42030552	1888	76.7	-1.15	3.5e-07
Pman_ERVK_6.3692-int.1838017	NC_051067.1:44491209-44492684	1475	9.1	-1.15	0.0027
Pman_ERVK_6.10168-int.5569022	NC_051083.1:134479794-134480618	824	51.3	-1.15	2e-05
Pman_ERVK_5.4330-int.3524710	NC_051073.1:39937160-39937931	771	42.5	-1.15	3.9e-05
BW_ERVL-MaLR_4.186-int.447874-Pman_ERVK_4.318-int.447875	NC_051063.1:167849267-167849947	680	397.6	-1.15	3.5e-10
Pman_ERVK_6.10168-int.19460-BW_ERVK_1.189-int.19461	NC_051063.1:6669571-6670144	573	68.9	-1.15	1e-05
Pman_ERVK_4.63-int.4634744	NC_051079.1:40305848-40306403	555	39.4	-1.15	0.00072
BW_ERVK_4.1217-int.2544635	NC_051069.1:36935051-36936058	1007	5457	-1.15	1.5e-09
Pman_ERVK_4.503-int.1000294-Pman_ERVL_5.247-int.1000295-Pman_ERVK_4.503-int.1000296-BW_ERV1_1.70-int.1000298	NC_051065.1:35771198-35773694	2496	17.2	-1.16	2e-06
Pman_ERVK_3.95-int.5437011	NC_051083.1:81920759-81923203	2444	5.6	-1.16	0.0028
Pman_ERVK_6.4964-int.5020401	NC_051081.1:43014528-43015910	1382	157.4	-1.16	1.5e-09
MTC-int.3849636-Pman_ERVK_4.24-int.3849637-MTC-int.3849638	NC_051075.1:23189595-23190434	839	32.4	-1.16	0.00041
BW_ERVL_6.649-int.5839937	NC_051085.1:19449802-19450596	794	150.9	-1.16	6.5e-09
BW_ERVK_6.524-int.611458	NC_051064.1:40144668-40145429	761	45.2	-1.16	1.8e-05
Pman_ERVK_4.503-int.274163	NC_051063.1:102091616-102092246	630	2024.9	-1.16	2.6e-10
Pman_ERVK_6.7639-int.6300793-Pman_ERVL_5.247-int.6300794-Pman_ERVK_6.7639-int.6300795	NW_023504610.1:62574-68411	5837	7.2	-1.16	5.4e-06
Pman_ERVL_5.247-int.3418137-Pman_ERVK_4.503-int.3418138	NC_051072.1:61017643-61020044	2401	64.6	-1.16	1.6e-05
BW_ERVK_1.22-int.315438	NC_051063.1:117679086-117681225	2139	11.1	-1.16	0.001
Pman_ERVK_4.81-int.4986291-Pman_ERVK_4.81-int.4986292-Pman_ERVK_6.9887-int.4986293-Pman_ERVK_4.81-int.4986294	NC_051081.1:30743397-30745120	1723	321.8	-1.16	8.7e-11
Pman_ERV1_5.858-int.1446367-Pman_ERV1_5.858-int.1446368	NC_051066.1:47650118-47651831	1713	13.6	-1.16	0.00055
BW_ERV1_1.4-int.3383682	NC_051072.1:48136988-48138282	1294	513.9	-1.16	2.2e-10
BW_ERVL-MaLR_4.196-int.1137235-BW_ERVL-MaLR_6.1303-int.1137236-Pman_ERVK_6.9887-int.1137237-BW_ERVL-MaLR_5.1393-int.1137239	NC_051065.1:88832714-88833755	1041	39.7	-1.16	2.8e-05
BW_ERVK_5.336-int.6014258	NC_051086.1:29751424-29752300	876	18.4	-1.16	0.003
BW_ERVL-MaLR_3.13-int.3644638-BW_ERVL-MaLR_5.617-int.3644639	NC_051074.1:2939113-2939726	613	119	-1.16	4.5e-09
Pman_ERVL-MALR_6.2185-int.5683416-BW_ERVL-MaLR_6.338-int.5683417	NC_051084.1:36924814-36925342	528	32.3	-1.16	0.0014
BW_ERVK_1.139-int.1754233	NC_051067.1:13188815-13190557	1742	29.2	-1.17	6.3e-07
BW_ERVL_1.171-int.5003209-Pman_ERV1_5.249-int.5003210	NC_051081.1:36348214-36349272	1058	87.1	-1.17	7.6e-08
BW_ERVK_1.210-int.487888	NC_051063.1:181579904-181581911	2007	11.9	-1.17	0.00025
Pman_ERVK_5.4330-int.5072621	NC_051082.1:6351456-6352382	926	13.8	-1.17	0.0045
Pman_ERVK_4.144-int.1109523-BW_ERVK_6.3507-int.1109524	NC_051065.1:77515874-77516628	754	222.3	-1.17	1.6e-09
BW_ERVL-MaLR_6.916-int.4696822-BW_ERVL-MaLR_4.196-int.4696823	NC_051079.1:64632721-64633253	532	38.1	-1.17	0.00088
BW_ERVK_1.58-int.674869-Pman_ERVK_6.9887-int.674870-BW_ERVK_1.58-int.674871	NC_051064.1:63630099-63633264	3165	13.8	-1.18	1.9e-06
BW_ERVK_6.1867-int.1649140	NC_051066.1:127977615-127979598	1983	17.3	-1.18	1.4e-05
Pman_ERVK_6.4964-int.6405026	NW_023505639.1:14300-15513	1213	23.4	-1.18	0.00053
Pman_ERVL-MALR_6.2185-int.5046615-MTE-int.5046616	NC_051081.1:53609859-53610523	664	29.9	-1.18	0.0073
BW_ERVK_5.1953-int.4933204-Pman_ERVL-MALR_6.2185-int.4933207	NC_051081.1:10698027-10698662	635	3534.9	-1.18	2.4e-11
Pman_ERVK_3.94-int.813228-Pman_ERV1_5.858-int.813229-Pman_ERVL-MALR_6.4543-int.813230	NC_051064.1:120307272-120307869	597	34.3	-1.19	0.0002
RLTR18-int.1961368-Pman_ERVK_6.9887-int.1961370	NC_051067.1:90689052-90689577	525	116.2	-1.19	1.5e-07
Pman_ERVK_4.81-int.2685306-BW_ERVL-MaLR_4.186-int.2685307-BW_ERVK_6.2051-int.2685309	NC_051069.1:93806947-93809882	2935	8.9	-1.19	5.1e-05
BW_ERVK_1.21-int.4874607-BW_ERVK_1.110-int.4874608	NC_051080.1:52568197-52568869	672	26.2	-1.19	0.0013
BW_ERVK_1.110-int.5418089	NC_051083.1:73475519-73476090	571	126.9	-1.19	5.1e-08
Pman_ERVK_6.12937-int.1063272-BW_ERV1_1.209-int.1063274-Pman_ERVK_6.12937-int.1063275	NC_051065.1:60125239-60127022	1783	34.2	-1.19	4.1e-07
BW_ERVK_1.202-int.1370303-Pman_ERVK_4.318-int.1370304	NC_051066.1:13743599-13744139	540	28.1	-1.2	0.0019
Pman_ERVK_5.354-int.3390309	NC_051072.1:50144377-50147188	2811	34.5	-1.2	6.5e-09
BW_ERVL-MaLR_6.917-int.3410236	NC_051072.1:57385429-57387546	2117	19.8	-1.2	4.8e-06
ERVL-int.163688	NC_051063.1:61537595-61538740	1145	18	-1.2	0.00024
BW_ERV1_1.4-int.3383683	NC_051072.1:48138461-48139401	940	855.9	-1.2	5.1e-11
Pman_ERVK_5.528-int.2829839	NC_051070.1:28566322-28567245	923	39.3	-1.2	3.7e-05
Pman_ERVK_6.9887-int.970256-MER34-int.970258	NC_051065.1:21211542-21212416	874	36.9	-1.2	1.7e-05
BW_ERVK_1.77-int.3634900	NC_051073.1:82402879-82403509	630	63.5	-1.2	4.7e-06
BW_ERV1_5.1590-int.4257161	NC_051076.1:83510252-83513646	3394	204.1	-1.2	3.2e-11
Pman_ERVK_3.94-int.3517212	NC_051073.1:36205381-36206612	1231	43.4	-1.2	3e-07
Pman_ERV1_5.1417-int.2569862-Pman_ERVK_6.959-int.2569863	NC_051069.1:48132795-48133867	1072	22.2	-1.2	0.00025
Pman_ERVL_5.247-int.1438335-BW_ERVK_1.60-int.1438337-RMER15.1438338	NC_051066.1:44633545-44634068	523	171.5	-1.2	4.7e-10
RLTR14-int.4921709-RLTR14-int.4921710-RLTR14-int.4921711	NC_051081.1:6204976-6206891	1915	11.1	-1.21	0.00028
Pman_ERVK_6.10168-int.3294920	NC_051072.1:10803910-10804461	551	63.4	-1.21	5e-05
BW_ERVL-MaLR_6.917-int.4067313	NC_051076.1:15078808-15080835	2027	7	-1.21	0.0059
BW_ERVK_1.110-int.5459470-Pman_ERVK_6.9887-int.5459472-BW_ERVK_1.110-int.5459475	NC_051083.1:90798728-90800696	1968	101.2	-1.21	1.9e-11
Pman_ERVL-MALR_6.4543-int.1043769-BW_ERVL-MaLR_6.338-int.1043770-MTC-int.1043771-BW_ERVL-MaLR_6.574-int.1043772	NC_051065.1:53102232-53104014	1782	138.3	-1.21	1.8e-08
BW_ERVL-MaLR_4.196-int.4399845-Pman_ERVK_4.503-int.4399846-BW_ERVL-MaLR_4.196-int.4399847	NC_051077.1:53150201-53151522	1321	18.7	-1.21	0.00039
BW_ERVK_1.110-int.1540168-BW_ERV1_1.204-int.1540169	NC_051066.1:86075381-86076218	837	48.4	-1.21	1.2e-05
Pman_ERVK_6.4964-int.4844707	NC_051080.1:40188041-40188624	583	173.2	-1.21	5.3e-09
Pman_ERVK_6.4964-int.4928817	NC_051081.1:8793980-8794490	510	198.3	-1.21	2.5e-06
Pman_ERVK_4.503-int.1334617	NC_051066.1:663512-664313	801	43.1	-1.22	2.2e-05
Pman_ERVK_6.4964-int.4524772	NC_051078.1:44214629-44215375	746	119.4	-1.22	1e-09
BW_ERVK_6.524-int.1879400	NC_051067.1:60494165-60494896	731	23.1	-1.22	0.0064
BW_ERVL-MaLR_4.196-int.3924836-LTR37B.3924837	NC_051075.1:49924019-49924737	718	28.1	-1.22	0.00012
BW_ERVK_1.202-int.58620-Pman_ERVK_6.7639-int.58623	NC_051063.1:23259923-23260512	589	103.4	-1.22	1.2e-07
BW_ERVK_5.336-int.2024027	NC_051067.1:114173363-114173898	535	166.8	-1.22	2.3e-09
BW_ERVL-MaLR_4.196-int.3830029-BW_ERVL-MaLR_6.917-int.3830030	NC_051075.1:14276178-14277697	1519	10.5	-1.22	0.0015
Pman_ERVK_6.4964-int.4524713	NC_051078.1:44177919-44179365	1446	17	-1.22	0.00042
Pman_ERVK_6.4964-int.4922257	NC_051081.1:6441820-6444631	2811	20.6	-1.23	7.3e-08
BW_ERVL_5.362-int.5960273-Pman_ERVK_6.3677-int.5960274-BW_ERVL_5.362-int.5960276	NC_051086.1:9237743-9238407	664	19.5	-1.23	0.0073
BW_ERVK_1.190-int.3982250	NC_051075.1:71890160-71892348	2188	1213.8	-1.23	1e-11
BW_ERVK_1.22-int.2117921	NC_051068.1:3734324-3735677	1353	118.1	-1.23	6.1e-11
Pman_ERVK_6.9013-int.1021553	NC_051065.1:45002329-45003234	905	22481.8	-1.23	2e-11
Pman_ERVK_4.81-int.3585082	NC_051073.1:63751245-63751748	503	30.2	-1.23	0.00067
BW_ERVL-MaLR_6.91-int.2150093	NC_051068.1:16783179-16784422	1243	48.9	-1.24	2.8e-08
MLT1B-int.4860053	NC_051080.1:45871147-45871763	616	37.3	-1.24	6.3e-05
BW_ERVK_1.165-int.5560607	NC_051083.1:130085522-130088868	3346	393.4	-1.24	7.6e-11
BW_ERVK_1.2-int.3504029	NC_051073.1:29949931-29951551	1620	7.6	-1.24	0.0076
Pman_ERVK_3.45-int.1446571	NC_051066.1:47709288-47710214	926	109.5	-1.24	2.1e-09
Pman_ERVK_6.905-int.2000981	NC_051067.1:107639422-107640237	815	48.5	-1.24	0.00023
Pman_ERVL_5.247-int.2193935-Pman_ERVK_6.7639-int.2193936-Pman_ERVL_5.247-int.2193937	NC_051068.1:35527051-35527732	681	60.5	-1.24	7.2e-06
BW_ERVK_1.139-int.2839993	NC_051070.1:33369647-33372078	2431	9.3	-1.25	0.00015
Pman_ERVL-MALR_6.2185-int.2368941-BW_ERVL-MaLR_6.338-int.2368942-MTC-int.2368943-BW_ERVL-MaLR_4.196-int.2368944-BW_ERVL-MaLR_6.338-int.2368945	NC_051068.1:103651867-103652999	1132	233.2	-1.25	1.8e-12
BW_ERVK_1.22-int.5337915	NC_051083.1:43418232-43419332	1100	77.6	-1.25	1.1e-09
BW_ERV1_6.2568-int.4784371-Pman_ERVK_6.9887-int.4784372-BW_ERV1_6.2568-int.4784374	NC_051080.1:16412132-16412783	651	56.2	-1.25	2.9e-06
Pman_ERVK_4.503-int.6033629	NC_051086.1:36260068-36260588	520	540.4	-1.25	1.9e-11
Pman_ERVK_6.22816-int.5592091	NC_051084.1:5370869-5371712	843	94.9	-1.25	1e-09
BW_ERVK_1.110-int.5421350-RLTR40.5421351	NC_051083.1:74862191-74863587	1396	143.4	-1.26	4.7e-12
BW_ERVK_4.1217-int.5558587	NC_051083.1:129028564-129029114	550	30.4	-1.26	0.0011
BW_ERVK_6.2051-int.3862708	NC_051075.1:27263915-27264559	644	18.9	-1.26	0.0031
Pman_ERVK_6.2843-int.5282292-Pman_ERVK_4.81-int.5282294	NC_051083.1:22551730-22552264	534	223.4	-1.26	2.9e-11
Pman_ERVK_6.9887-int.4547650-Pman_ERVL_5.247-int.4547649	NC_051079.1:5097447-5099959	2512	8.7	-1.27	0.00012
Pman_ERVK_4.81-int.1104968	NC_051065.1:75658114-75660087	1973	21.2	-1.27	0.00048
Pman_ERV1_6.960-int.3612883	NC_051073.1:74869304-74870325	1021	1132.8	-1.27	8.6e-13
Pman_ERVK_6.2757-int.4106228-BW_ERVL-MaLR_6.1013-int.4106229-Pman_ERVK_6.2757-int.4106230	NC_051076.1:28635413-28636162	749	15.9	-1.27	0.0028
Pman_ERVK_6.9887-int.931172	NC_051065.1:2489207-2489891	684	2310.8	-1.27	3.3e-12
BW_ERVL-MaLR_6.917-int.5690199-ORR1F.5690200	NC_051084.1:38856586-38858831	2245	5.4	-1.27	0.0027
BW_ERVK_1.22-int.4579848	NC_051079.1:19161085-19162808	1723	16.4	-1.27	4.1e-05
BW_ERVK_5.336-int.6313377	NW_023504789.1:20515-21891	1376	135.9	-1.27	1.2e-10
BW_ERVL-MaLR_4.186-int.4955643-Pman_ERVK_6.12937-int.4955644-BW_ERVL-MaLR_5.1393-int.4955645	NC_051081.1:19771574-19772355	781	44	-1.27	6.7e-06
RLTR40.4550375	NC_051079.1:6011792-6012374	582	175.9	-1.27	6.5e-09
Pman_ERVL-MALR_6.4543-int.49501-BW_ERVL-MaLR_6.1537-int.49502-BW_ERVL-MaLR_6.338-int.49503	NC_051063.1:19342709-19343287	578	47.8	-1.27	0.00032
Pman_ERVK_4.81-int.203258-Pman_ERVL-MALR_6.2185-int.203259	NC_051063.1:77151059-77151599	540	1239.9	-1.27	5e-13
Pman_ERVK_6.16297-int.6252278-Pman_ERVL-MALR_6.2185-int.6252279	NC_051086.1:104587882-104588408	526	1639.4	-1.27	7.8e-13
Pman_ERVL-MALR_6.2185-int.2424276-Pman_ERVK_4.81-int.2424277	NC_051068.1:129217231-129217829	598	164.8	-1.28	4.3e-11
Pman_ERVK_6.4964-int.2150098	NC_051068.1:16785378-16787112	1734	161.7	-1.28	4.2e-10
BW_ERVK_1.90-int.3421679-BW_ERVK_1.2-int.3421680	NC_051072.1:62699848-62701423	1575	97.8	-1.28	4.6e-11
BW_ERVK_1.202-int.3383087-BW_ERVK_6.2051-int.3383088	NC_051072.1:48022187-48023522	1335	13.4	-1.28	0.0003
RLTR24B_MM.2268086-BW_ERVL-MaLR_5.1393-int.2268087	NC_051068.1:66313073-66314093	1020	11	-1.28	0.0044
MLTR14.1313196-BW_ERVK_6.95-int.1313197	NC_051065.1:152886648-152887180	532	21.1	-1.28	0.0051
BW_ERVL_1.171-int.3355247-Pman_ERVL-MALR_6.2185-int.3355249-BW_ERVL-MaLR_6.338-int.3355250	NC_051072.1:36604951-36605547	596	41.1	-1.28	6.4e-05
RLTR31B2.1029135	NC_051065.1:48305714-48306297	583	93.3	-1.28	2.3e-05
Pman_ERVK_4.503-int.1313280	NC_051065.1:152901024-152901528	504	22.9	-1.28	0.0027
BW_ERVK_1.58-int.3613915	NC_051073.1:75410073-75411694	1621	32.7	-1.29	2.2e-08
BW_ERV1_6.1650-int.5995899-Pman_ERV1_5.398-int.5995900-BW_ERVK_4.728-int.5995901	NC_051086.1:23901036-23901626	590	28.5	-1.29	0.0038
Pman_ERVK_4.503-int.585718-Pman_ERVK_3.95-int.585719	NC_051064.1:28573201-28573705	504	20.5	-1.29	0.0089
BW_ERVL-MaLR_4.196-int.1482850-BW_ERVL-MaLR_6.917-int.1482852-Pman_ERVK_4.503-int.1482854	NC_051066.1:62592603-62594901	2298	12.5	-1.3	6.6e-06
Pman_ERVK_6.7639-int.5415865	NC_051083.1:72524879-72525556	677	185	-1.3	2.9e-08
BW_ERVK_5.336-int.2057475	NC_051067.1:126402759-126403679	920	81.9	-1.3	1.7e-09
Pman_ERVK_6.10168-int.2763551	NC_051069.1:117762446-117763032	586	21.7	-1.3	0.0016
MT2A.6054451	NC_051086.1:42819027-42819612	585	18.7	-1.3	0.0048
Pman_ERVK_4.503-int.3272349	NC_051072.1:535610-536154	544	25.3	-1.3	0.0081
Pman_ERVK_5.1108-int.396285	NC_051063.1:150798618-150799884	1266	24.3	-1.31	5.1e-06
BW_ERVL-MaLR_5.617-int.4586403-BW_ERVL-MaLR_4.196-int.4586404-BW_ERVL-MaLR_1.366-int.4586405	NC_051079.1:21765238-21765950	712	20.5	-1.31	0.0012
Pman_ERVK_5.1108-int.2982561	NC_051070.1:86679559-86680242	683	211.2	-1.31	2.2e-12
Pman_ERV1_6.960-int.3901433	NC_051075.1:42489944-42490604	660	500.5	-1.31	1e-10
BW_ERVK_1.22-int.2260033	NC_051068.1:63088795-63089868	1073	238.7	-1.31	2.2e-12
MERVL_2A-int.4414452-Pman_ERVK_4.503-int.4414453	NC_051078.1:1956625-1957236	611	376	-1.31	2.8e-13
Pman_ERVL_5.247-int.968638-Pman_ERVK_6.7639-int.968639	NC_051065.1:20461296-20461814	518	65.4	-1.32	6.9e-06
ORR1D-int.393053-Pman_ERVK_4.503-int.393055-ORR1D-int.393056	NC_051063.1:149446281-149448535	2254	80	-1.32	1.3e-12
BW_ERVK_1.202-int.4017589	NC_051075.1:86667422-86668609	1187	116.7	-1.32	3.3e-12
BW_ERVK_1.110-int.1381441	NC_051066.1:18295668-18296687	1019	22.8	-1.32	0.00027
BW_ERV1_5.355-int.6173666-BW_ERV1_5.355-int.6173669	NC_051086.1:81678044-81678919	875	2957.2	-1.32	1.6e-11
BW_ERVK_6.524-int.4489950	NC_051078.1:31760768-31761636	868	59.2	-1.32	1.3e-07
BW_ERVK_6.524-int.6391581	NW_023505494.1:4777-5474	697	71.4	-1.32	9.8e-08
BW_ERV1_5.1590-int.2130598	NC_051068.1:9028464-9031056	2592	501.8	-1.32	1.9e-13
BW_ERVK_1.22-int.5299347-Pman_ERVK_4.24-int.5299348	NC_051083.1:29195764-29197792	2028	13	-1.32	4.9e-06
MERVL_2A-int.2022582-MERVL_2A-int.2022583-MERVL_2A-int.2022584	NC_051067.1:113829540-113830869	1329	19.6	-1.32	0.00013
MTC-int.3216542-BW_ERVL-MaLR_6.338-int.3216543-BW_ERVL-MaLR_4.196-int.3216544	NC_051071.1:72443645-72444832	1187	99.7	-1.32	4.8e-11
Pman_ERVK_4.24-int.1678851	NC_051066.1:137358814-137360203	1389	12.8	-1.33	0.00017
BW_ERVK_1.2-int.2198098	NC_051068.1:37140421-37141404	983	2134.7	-1.33	3.2e-13
Pman_ERV1_6.14784-int.4397411-BW_ERVL-MaLR_4.186-int.4397412-Pman_ERVK_6.9887-int.4397414	NC_051077.1:52569711-52570323	612	123	-1.33	3.6e-09
Pman_ERVK_4.503-int.5617927	NC_051084.1:13035471-13035988	517	48.1	-1.33	2.1e-05
Pman_ERV1_6.4516-int.576710-Pman_ERV1_5.249-int.576711	NC_051064.1:24426901-24427617	716	16.5	-1.33	0.0015
BW_ERVK_1.205-int.5559732	NC_051083.1:129616624-129617305	681	44.4	-1.33	1.9e-05
MLTR18A_MM.1280952	NC_051065.1:142176903-142177536	633	23.8	-1.33	0.00068
Pman_ERVK_6.4964-int.5053870-Pman_ERV1_5.407-int.5053871	NC_051082.1:163432-164954	1522	47	-1.34	5.9e-08
RLTR14_RN.3065297-RLTR14-int.3065298	NC_051071.1:7794885-7795405	520	157.4	-1.34	1.1e-09
BW_ERVK_1.210-int.4247699	NC_051076.1:79570617-79573294	2677	29.6	-1.34	1.7e-11
Pman_ERVK_6.7639-int.2112633	NC_051068.1:1470740-1472971	2231	195.3	-1.34	2.2e-12
BW_ERVK_1.22-int.2991413	NC_051070.1:90795620-90797805	2185	62.7	-1.34	5.3e-14
Pman_ERVK_6.3968-int.2658956-Pman_ERVK_4.63-int.2658957	NC_051069.1:84540993-84542305	1312	8.5	-1.34	0.0049
BW_ERVL-MaLR_4.196-int.2290399-BW_ERV1_1.70-int.2290400-BW_ERVK_1.205-int.2290402-BW_ERVL-MaLR_6.1303-int.2290403	NC_051068.1:72275832-72276770	938	20.4	-1.34	0.0001
Pman_ERVK_5.1108-int.80228	NC_051063.1:32502268-32503191	923	46	-1.34	1e-06
MYSERV-int.4897626-Pman_ERVK_4.24-int.4897627	NC_051080.1:62936955-62941161	4206	44.6	-1.34	4.1e-11
Pman_ERVL_5.247-int.3504502-BW_ERVL-MaLR_4.196-int.3504503-BW_ERVK_1.110-int.3504504-BW_ERVL-MaLR_6.550-int.3504505	NC_051073.1:30162045-30163317	1272	28.2	-1.35	1.7e-07
BW_ERV1_6.821-int.2057474	NC_051067.1:126401780-126402472	692	136.3	-1.35	3.6e-10
Pman_ERVK_6.9887-int.3618758-MYSERV6-int.3618759-Pman_ERVK_6.3968-int.3618760-MYSERV6-int.3618761-MYSERV6-int.3618762	NC_051073.1:77049234-77051140	1906	24.3	-1.35	1.7e-07
Pman_ERVK_4.24-int.5640835	NC_051084.1:21810824-21811631	807	13.4	-1.35	0.0093
BW_ERVL_6.28-int.2272767-BW_ERVK_6.61-int.2272770	NC_051068.1:67621715-67622270	555	29.4	-1.35	0.00017
Pman_ERVK_6.1622-int.952671-Pman_ERVK_6.1622-int.952672	NC_051065.1:12906307-12907965	1658	7.4	-1.35	0.0015
BW_ERVL-MaLR_4.196-int.3618495	NC_051073.1:76972275-76973723	1448	28.3	-1.35	4.7e-07
BW_ERVL-MaLR_6.917-int.3049943	NC_051071.1:1173716-1175742	2026	38.2	-1.36	2.9e-12
Pman_ERVK_4.81-int.6051740	NC_051086.1:41902119-41902651	532	72.9	-1.36	2.6e-06
Pman_ERVK_4.24-int.2235114-BW_ERVK_1.22-int.2235115	NC_051068.1:52494229-52496622	2393	20.9	-1.36	7.5e-09
BW_ERVK_1.210-int.6048691-Pman_ERVK_5.1108-int.6048692	NC_051086.1:40770889-40773189	2300	15.1	-1.37	1.5e-07
Pman_ERVK_4.24-int.2772729	NC_051070.1:2422592-2424202	1610	12	-1.37	4.9e-05
BW_ERVK_1.22-int.3061570	NC_051071.1:5862314-5863295	981	46.3	-1.37	4.1e-05
Pman_ERVK_3.95-int.3097259	NC_051071.1:21134938-21135917	979	21.5	-1.37	0.00022
Pman_ERVL_5.247-int.5029706-Pman_ERVK_6.7639-int.5029707	NC_051081.1:46907117-46908622	1505	6	-1.37	0.0057
BW_ERVK_1.210-int.2814667	NC_051070.1:21535526-21536090	564	34.9	-1.38	0.0001
BW_ERVK_1.2-int.4915695-Pman_ERVK_4.503-int.4915696	NC_051081.1:3946969-3947470	501	31.6	-1.38	0.00019
Pman_ERVL_6.867-int.1280931	NC_051065.1:142171520-142173264	1744	13.1	-1.38	2.9e-05
BW_ERVL-MaLR_4.196-int.2866737-Pman_ERVK_6.9887-int.2866738-Pman_ERVK_4.503-int.2866739-BW_ERVL-MaLR_6.917-int.2866740	NC_051070.1:45467443-45468944	1501	137.4	-1.38	1.7e-13
Pman_ERVK_5.17-int.5336359-Pman_ERVK_6.7639-int.5336360-Pman_ERVL_5.247-int.5336361	NC_051083.1:42615930-42617407	1477	8.7	-1.38	0.00034
BW_ERVK_1.22-int.919828	NC_051064.1:151963167-151964232	1065	65.9	-1.38	8e-10
MTC-int.2149625	NC_051068.1:16573945-16575007	1062	24.9	-1.38	6.1e-05
BW_ERVL_4.548-int.2580662-BW_ERVK_6.1867-int.2580663-MT2A.2580664	NC_051069.1:51125918-51126813	895	10.2	-1.38	0.0096
Pman_ERV1_6.5429-int.2843198	NC_051070.1:34845350-34845983	633	59.6	-1.38	5e-08
BW_ERVK_4.214-int.3614728	NC_051073.1:75721038-75721559	521	182.7	-1.38	7.2e-09
Pman_ERVK_3.45-int.2828396	NC_051070.1:27939055-27940006	951	22.6	-1.39	7.1e-05
BW_ERV1_5.1590-int.1380596	NC_051066.1:17887545-17890139	2594	282	-1.39	3.9e-14
BW_ERV1_1.69-int.3804743-BW_ERVL-MaLR_4.196-int.3804745-Pman_ERVK_5.354-int.3804746-Pman_ERVL-MALR_6.2185-int.3804749-Pman_ERVL-MaLR_6.4194-int.3804750-Pman_ERVK_5.354-int.3804751	NC_051075.1:2213880-2216423	2543	259.6	-1.39	3.6e-15
BW_ERVL_6.649-int.5653197-BW_ERVK_1.2-int.5653199	NC_051084.1:26976011-26976838	827	16.2	-1.39	0.0032
Pman_ERVK_4.318-int.4910263	NC_051081.1:2131779-2132347	568	52.2	-1.39	1.6e-06
Pman_ERV1_6.5765-int.2653129	NC_051069.1:82239575-82240145	570	366.8	-1.4	5.9e-11
BW_ERVK_1.58-int.1839429	NC_051067.1:45008625-45012222	3597	6.4	-1.4	7.3e-06
BW_ERVK_1.22-int.5325248-BW_ERVL-MaLR_6.338-int.5325249	NC_051083.1:38112192-38113224	1032	12.3	-1.4	0.0066
BW_ERVL-MaLR_4.196-int.1735505-ERVL-int.1735506	NC_051067.1:6347687-6348322	635	28.7	-1.4	5.7e-05
Pman_ERVK_6.7639-int.1180872	NC_051065.1:103835518-103836216	698	81.8	-1.41	7.4e-08
BW_ERVK_6.524-int.1488054	NC_051066.1:65253472-65254163	691	13.2	-1.42	0.0029
Pman_ERVK_5.528-int.3978052	NC_051075.1:70239499-70240142	643	28.5	-1.42	3.6e-05
MER21C.6051820	NC_051086.1:41929925-41930515	590	21.6	-1.42	0.00031
Pman_ERV1_5.407-int.4819019-Pman_ERV1_6.3976-int.4819020-Pman_ERV1_5.407-int.4819021	NC_051080.1:32097045-32097853	808	13.2	-1.42	0.0025
Pman_ERVK_3.45-int.4779009	NC_051080.1:14496581-14497145	564	60.2	-1.42	8.8e-08
BW_ERVK_6.524-int.4922850-Pman_ERVK_6.7639-int.4922851	NC_051081.1:6774867-6777099	2232	110.7	-1.43	3.2e-12
Pman_ERVL-MALR_6.2185-int.3145555-Pman_ERVK_6.9887-int.3145556-ORR1E.3145559	NC_051071.1:43371308-43371844	536	324.8	-1.43	3.8e-14
Pman_ERVK_5.1108-int.452392	NC_051063.1:169172730-169174710	1980	5.6	-1.43	0.0028
BW_ERVL-MaLR_6.338-int.4772530-MTC-int.4772531	NC_051080.1:11403969-11405371	1402	12.9	-1.43	0.00021
BW_ERVK_1.110-int.2843473	NC_051070.1:34981259-34981991	732	292	-1.43	1.4e-14
BW_ERVK_1.19-int.4256284-Pman_ERVK_6.10168-int.4256285	NC_051076.1:83132849-83133429	580	49	-1.43	7.2e-06
BW_ERVK_6.524-int.1413779-Pman_ERVL_5.247-int.1413780-BW_ERVK_6.524-int.1413782	NC_051066.1:33521192-33521720	528	37.1	-1.43	7.6e-06
Pman_ERVK_6.4964-int.4917934	NC_051081.1:4812900-4814180	1280	516	-1.44	3.8e-12
Pman_ERVK_6.12937-int.5847167-BW_ERVK_6.2051-int.5847168	NC_051085.1:22689354-22690455	1101	7.5	-1.44	0.0098
Pman_ERVL-MALR_4.1054-int.4445400-BW_ERVL-MaLR_4.186-int.4445401	NC_051078.1:12880146-12880979	833	11.9	-1.44	0.002
Pman_ERVK_4.81-int.453375-Pman_ERVL-MALR_6.2185-int.453379-Pman_ERVK_4.81-int.453381	NC_051063.1:169483213-169483808	595	408.4	-1.44	3.9e-15
Pman_ERVK_4.503-int.40248	NC_051063.1:15722870-15723381	511	110.8	-1.44	2.9e-08
Pman_ERVK_6.7639-int.5483019	NC_051083.1:99964157-99968542	4385	5	-1.44	1.2e-05
Pman_ERVK_6.3692-int.2269393-Pman_ERV1_5.407-int.2269394	NC_051068.1:66682418-66683461	1043	30.1	-1.44	1.6e-06
RLTR14-int.1471065-BW_ERVL-MaLR_5.1393-int.1471066-BW_ERVL-MaLR_4.196-int.1471067-RLTR14-int.1471068-RLTR14.1471069	NC_051066.1:57589526-57590498	972	25	-1.44	1e-06
BW_ERVK_1.22-int.6340932	NW_023505123.1:68567-69283	716	18.4	-1.44	0.0043
Pman_ERVL-MALR_6.865-int.2150979	NC_051068.1:17230933-17233150	2217	18.8	-1.45	6.1e-08
BW_ERVK_1.22-int.5419711	NC_051083.1:74214154-74215126	972	8.3	-1.45	0.0074
Pman_ERVK_6.7639-int.1475199	NC_051066.1:59471773-59473974	2201	128	-1.45	1.2e-13
BW_ERVL-MaLR_6.917-int.3318830-Pman_ERVK_4.24-int.3318831-BW_ERVL-MaLR_6.1303-int.3318832	NC_051072.1:21462091-21463336	1245	80.7	-1.45	7.8e-11
BW_ERVK_1.2-int.3725435-ORR1F.3725437	NC_051074.1:36585254-36585877	623	127.2	-1.45	1.6e-13
MTC-int.2149629-BW_ERVL_4.327-int.2149630-BW_ERVL-MaLR_6.754-int.2149631	NC_051068.1:16575377-16575985	608	18.8	-1.45	0.0038
BW_ERVL-MaLR_6.306-int.5930850-BW_ERVK_1.77-int.5930851	NC_051085.1:57034480-57035044	564	104	-1.45	3.6e-10
Pman_ERVK_3.94-int.4921021	NC_051081.1:5977851-5978416	565	50.1	-1.45	1.6e-06
BW_ERVK_1.58-int.5563463	NC_051083.1:131819617-131826741	7124	20.3	-1.46	9.4e-14
Pman_ERVK_5.1108-int.3650755	NC_051074.1:4885617-4888053	2436	58.9	-1.46	3.8e-16
BW_ERVL_4.327-int.447435	NC_051063.1:167660934-167661858	924	34.3	-1.46	1.5e-06
Pman_ERVK_6.10168-int.5423300	NC_051083.1:75623006-75623897	891	13.6	-1.46	0.0018
Pman_ERVK_6.959-int.3640541-Pman_ERV1_5.249-int.3640542	NC_051074.1:1789364-1790016	652	51.7	-1.46	1.2e-07
BW_ERV1_6.6012-int.2068577-BW_ERVK_6.315-int.2068578-BW_ERV1_6.6012-int.2068580	NC_051067.1:130096868-130097444	576	179.8	-1.46	6.9e-14
BW_ERVK_1.336-int.4917943	NC_051081.1:4816135-4816683	548	158.9	-1.46	2.5e-11
Pman_ERV1_5.1071-int.4735565	NC_051079.1:82860528-82862600	2072	15.3	-1.46	0.00041
BW_ERVL-MaLR_4.196-int.2031897-Pman_ERVL-MALR_6.2185-int.2031899-BW_ERVL-MaLR_4.196-int.2031900	NC_051067.1:116876694-116877894	1200	20.3	-1.46	4.4e-06
Pman_ERVK_6.238-int.2338034-BW_ERV1_1.204-int.2338035	NC_051068.1:90578572-90579165	593	120	-1.47	8.6e-10
MLT1E1.5257529	NC_051083.1:14844825-14845412	587	95	-1.47	3.1e-09
BW_ERV1_1.319-int.6315886-Pman_ERV1_4.286-int.6315887	NW_023504850.1:5371-8119	2748	17.6	-1.47	8.9e-07
Pman_ERVK_6.242-int.637197	NC_051064.1:51288629-51291153	2524	8.7	-1.47	4.6e-06
BW_ERVK_4.214-int.3446557	NC_051073.1:4287094-4287616	522	5557.6	-1.47	6.3e-17
Pman_ERVK_5.17-int.4012141-BW_ERVL-MaLR_4.196-int.4012142	NC_051075.1:84359664-84360514	850	44.1	-1.47	7.4e-08
Pman_ERVK_3.94-int.2231658-Pman_ERVK_6.9887-int.2231659-Pman_ERVK_4.503-int.2231660-Pman_ERVL-MALR_6.4338-int.2231661	NC_051068.1:50947121-50948969	1848	6	-1.48	0.00063
Pman_ERVK_4.503-int.6421217	NW_023505836.1:56383-56958	575	58	-1.48	1.2e-05
Pman_ERVK_3.94-int.4037192	NC_051076.1:3164818-3165665	847	82	-1.48	1.1e-10
BW_ERVK_4.1217-int.3532835	NC_051073.1:43154614-43155403	789	83.4	-1.48	7.9e-11
BW_ERVK_5.336-int.5271411	NC_051083.1:19470193-19470876	683	21.4	-1.48	0.00036
BW_ERVK_1.132-int.1644693	NC_051066.1:126476466-126477125	659	44.1	-1.48	3.5e-06
Pman_ERVK_4.24-int.1378609-Pman_ERVK_4.24-int.1378610-MLTR14.1378611	NC_051066.1:16997431-17000498	3067	223.5	-1.48	1.7e-17
MTC-int.5801507-BW_ERVL-MaLR_6.338-int.5801508	NC_051085.1:5136185-5136710	525	30.6	-1.48	8.4e-05
BW_ERVK_1.139-int.5324548	NC_051083.1:37834749-37836452	1703	10.1	-1.49	7.2e-05
Pman_ERVK_4.503-int.3098015-Pman_ERVK_3.95-int.3098017	NC_051071.1:21513708-21515203	1495	25.1	-1.49	1.6e-07
Pman_ERVK_4.503-int.3279037-Pman_ERVL_5.247-int.3279038	NC_051072.1:3669131-3669647	516	22.6	-1.49	0.0029
Pman_ERVK_4.24-int.5217396	NC_051083.1:401668-403125	1457	15.2	-1.49	6.2e-07
BW_ERVK_1.22-int.4267092	NC_051076.1:88405697-88407067	1370	20.8	-1.49	3.3e-07
Pman_ERV1_6.5765-int.581427	NC_051064.1:26644428-26645763	1335	469.4	-1.49	1.6e-14
Pman_ERVK_5.1108-int.3719806	NC_051074.1:34268334-34269450	1116	71.2	-1.49	1.3e-14
BW_ERVK_1.96-int.2593884-BW_ERVK_1.96-int.2593886	NC_051069.1:56658556-56659438	882	13.8	-1.49	0.00031
BW_ERVK_6.524-int.1115409	NC_051065.1:80363277-80363970	693	20	-1.49	0.0014
BW_ERVK_1.157-int.4738485	NC_051080.1:168528-169264	736	808.5	-1.49	8.4e-17
BW_ERVL-MaLR_5.1393-int.2485865-RMER15.2485866-LTR72_RN.2485867-BW_ERVL-MaLR_5.617-int.2485868	NC_051069.1:15669771-15670506	735	12.2	-1.49	0.004
ORR1E.1796457-Pman_ERVL-MaLR_6.4194-int.1796460	NC_051067.1:28189084-28189611	527	61.9	-1.49	3.8e-07
Pman_ERV1_5.1532-int.1923153-RLTR30E_MM.1923154-Pman_ERVL-MALR_6.2185-int.1923157-Pman_ERV1_5.1532-int.1923158-Pman_ERVK_5.888-int.1923159	NC_051067.1:76302673-76303491	818	207.3	-1.5	1.4e-15
BW_ERV1_6.608-int.2092790-BW_ERVL-MaLR_4.196-int.2092791	NC_051067.1:139309975-139310770	795	18.2	-1.5	0.00021
BW_ERVL_4.548-int.1231515-BW_ERVL-MaLR_6.1303-int.1231516	NC_051065.1:124312216-124314548	2332	29.2	-1.5	1.3e-11
Pman_ERVK_4.81-int.3267335-Pman_ERVL_5.247-int.3267336	NC_051071.1:92541088-92542023	935	15.4	-1.5	6.1e-05
BW_ERV1_6.608-int.5417203	NC_051083.1:73073730-73074253	523	16.9	-1.5	0.0028
Pman_ERVK_6.3692-int.3025231	NC_051070.1:105680367-105680867	500	46.4	-1.5	6.6e-07
ORR1F-int.5033260	NC_051081.1:48355749-48356530	781	18.1	-1.5	0.00015
Pman_ERVK_3.94-int.4518833	NC_051078.1:42160975-42162410	1435	12	-1.51	2.8e-05
Pman_ERVK_5.1108-int.985463	NC_051065.1:28208715-28209546	831	71.7	-1.51	8.1e-11
RodERV21-int.1592407-RodERV21-int.1592408-Pman_ERV1_5.407-int.1592409	NC_051066.1:105242901-105243688	787	347	-1.51	5.1e-17
BW_ERVK_1.205-int.1697425	NC_051066.1:144875781-144876493	712	58.9	-1.51	7.9e-08
BW_ERVK_1.97-int.3628015-Pman_ERVL_6.867-int.3628017	NC_051073.1:79951243-79951939	696	12.3	-1.51	0.0096
Pman_ERVK_4.503-int.3241715-Pman_ERVK_6.9887-int.3241716-Pman_ERVK_4.503-int.3241717	NC_051071.1:82702455-82702960	505	17.6	-1.51	0.0025
BW_ERVL-MaLR_4.186-int.5048914-Pman_ERVK_3.95-int.5048915-Pman_ERVK_3.95-int.5048917	NC_051081.1:54573895-54577064	3169	5.7	-1.51	6.4e-06
Pman_ERVK_5.888-int.4171156	NC_051076.1:54969976-54971333	1357	10.2	-1.51	0.0053
BW_ERVL_6.649-int.2549052	NC_051069.1:38981368-38982476	1108	133.7	-1.51	4e-17
Pman_ERV1_6.5429-int.988471	NC_051065.1:29669344-29669967	623	20.8	-1.51	0.00077
BW_ERVK_1.157-int.5232349	NC_051083.1:6253685-6255744	2059	5304.2	-1.52	2.6e-18
Pman_ERVK_3.95-int.4336870-Pman_ERVK_3.45-int.4336871	NC_051077.1:27445270-27446774	1504	12	-1.52	1e-05
BW_ERVK_1.56-int.3490142-BW_ERVK_1.110-int.3490143	NC_051073.1:23177825-23178869	1044	57.3	-1.52	5.8e-11
BW_ERVK_1.22-int.1873437	NC_051067.1:58253225-58253952	727	38.8	-1.52	1.3e-07
Pman_ERVL_6.867-int.4778467-RMER6BA.4778468	NC_051080.1:14270767-14271381	614	49.3	-1.52	1.9e-07
Pman_ERVK_6.4964-int.4917930	NC_051081.1:4812195-4812723	528	463.5	-1.52	5.1e-17
BW_ERVL-MaLR_4.186-int.1846842-Pman_ERVL-MALR_6.4543-int.1846843	NC_051067.1:48312146-48312664	518	14.3	-1.52	0.0072
Pman_ERVK_4.24-int.3456464	NC_051073.1:7922313-7923657	1344	11.4	-1.52	0.00033
Pman_ERVK_5.1108-int.5873362	NC_051085.1:33373575-33374509	934	115	-1.52	1.2e-13
Pman_ERVK_6.4964-int.6273840	NW_023504326.1:35933-37578	1645	79.6	-1.53	1.3e-14
Pman_ERVK_6.7639-int.3634537-Pman_ERVK_5.1108-int.3634538	NC_051073.1:82214522-82216714	2192	56.4	-1.53	2.1e-16
BW_ERVK_1.58-int.2027760-BW_ERVK_1.58-int.2027761	NC_051067.1:115320155-115326085	5930	18.6	-1.53	8.8e-16
Pman_ERVK_5.888-int.671031-Pman_ERV1_6.15535-int.671032-Pman_ERV1_5.858-int.671033	NC_051064.1:62269453-62271039	1586	14.2	-1.53	7.9e-06
Pman_ERVK_4.24-int.1081421	NC_051065.1:66501354-66502611	1257	19.6	-1.54	2.1e-07
BW_ERVK_1.139-int.4234851	NC_051076.1:74998474-75001586	3112	5	-1.54	5.7e-05
Pman_ERVK_6.7639-int.3075581	NC_051071.1:12310179-12312142	1963	17.6	-1.54	7.7e-09
Pman_ERVK_6.3968-int.4151350-Pman_ERVK_6.9887-int.4151352-Pman_ERVK_6.3968-int.4151353	NC_051076.1:47244541-47246185	1644	29.6	-1.54	5.3e-10
Pman_ERVK_6.4964-int.395502	NC_051063.1:150500334-150501520	1186	250.7	-1.54	6.7e-17
BW_ERVL-MaLR_4.186-int.3693164-BW_ERVL-MaLR_6.916-int.3693165	NC_051074.1:23589356-23590055	699	208.9	-1.54	2e-17
BW_ERVL-MaLR_5.1393-int.527486-BW_ERVK_6.2051-int.527487-BW_ERVL_1.171-int.527488	NC_051064.1:2698673-2699571	898	36.7	-1.55	9.2e-08
BW_ERVL-MaLR_6.574-int.6218532-Pman_ERVL-MALR_6.4543-int.6218534-BW_ERVL-MaLR_6.574-int.6218536	NC_051086.1:94525024-94525547	523	21.3	-1.55	0.00088
BW_ERVK_1.210-int.3670727-BW_ERVK_1.210-int.3670728-Pman_ERVK_5.1108-int.3670729	NC_051074.1:13513078-13518062	4984	16.7	-1.55	5.7e-14
Pman_ERVK_6.502-int.6418510-Pman_ERV1_5.398-int.6418511-Pman_ERVK_6.502-int.6418512-BW_ERV1_6.2264-int.6418513	NW_023505795.1:4168-6361	2193	8.8	-1.56	1.7e-06
Pman_ERVK_6.959-int.3245068	NC_051071.1:84258369-84259430	1061	16.5	-1.56	3.4e-06
Pman_ERVK_6.4964-int.4928058	NC_051081.1:8511668-8512346	678	125.9	-1.56	4.3e-14
Pman_ERV1_6.960-int.6014668	NC_051086.1:29880446-29881057	611	358.5	-1.56	1.4e-14
Pman_ERVK_6.10168-int.4435124	NC_051078.1:9241521-9242120	599	47.8	-1.56	1.4e-07
BW_ERVK_4.214-int.2761637-Pman_ERVL-MALR_6.2185-int.2761638	NC_051069.1:117119838-117120360	522	2347.1	-1.56	6e-20
BW_ERVK_1.210-int.454222-Pman_ERVK_5.1108-int.454223	NC_051063.1:169779229-169782322	3093	49.7	-1.56	1.3e-14
Pman_ERVK_6.4964-int.1229811	NC_051065.1:123763467-123765145	1678	153.5	-1.56	3.8e-15
BW_ERVK_1.21-int.3474642	NC_051073.1:15931620-15934071	2451	53.4	-1.57	1.3e-17
Pman_ERVK_4.81-int.5774680-Pman_ERVK_4.503-int.5774681	NC_051084.1:72863512-72864186	674	13	-1.57	0.0021
MT2A.5283235	NC_051083.1:22855695-22856241	546	87.6	-1.57	2.5e-11
BW_ERVL_4.548-int.1173720-Pman_ERVK_4.503-int.1173721-MT2A.1173722	NC_051065.1:101569571-101570536	965	22.6	-1.57	3.2e-07
Pman_ERVK_5.767-int.6230263-Pman_ERVK_5.767-int.6230264	NC_051086.1:97824075-97824668	593	15.9	-1.57	0.002
Pman_ERVK_6.4964-int.2151051	NC_051068.1:17270871-17273047	2176	543.8	-1.58	2.5e-18
BW_ERVL_6.808-int.4529657-BW_ERVL-MaLR_6.916-int.4529658-BW_ERVL_6.808-int.4529659	NC_051078.1:46231203-46231982	779	287.3	-1.58	2.1e-18
BW_ERVK_6.5320-int.3265784	NC_051071.1:92078835-92080259	1424	11.2	-1.59	1.2e-05
Pman_ERVK_4.503-int.5338707	NC_051083.1:43823611-43827346	3735	12.8	-1.59	1.9e-08
Pman_ERVK_5.1108-int.444381	NC_051063.1:166893673-166895080	1407	9.9	-1.59	4.4e-05
Pman_ERVK_6.3692-int.1960828-RLTR28B.1960829	NC_051067.1:90510659-90512042	1383	47.5	-1.59	9.1e-13
BW_ERVL_5.124-int.516090	NC_051063.1:190967820-190968766	946	24.5	-1.59	0.00011
Pman_ERVK_5.4330-int.5636325	NC_051084.1:20023084-20023850	766	13.1	-1.59	0.0016
BW_ERVL_1.171-int.4025215-Pman_ERVK_3.94-int.4025217	NC_051075.1:89558825-89559448	623	101.5	-1.59	1.3e-12
Pman_ERVK_5.354-int.4932060-Pman_ERVK_6.9887-int.4932061-Pman_ERVK_5.354-int.4932062-BW_ERVL-MaLR_5.450-int.4932063-Pman_ERVK_5.354-int.4932066	NC_051081.1:10076606-10079165	2559	132.8	-1.6	2.7e-17
Pman_ERVK_6.4964-int.2313672	NC_051068.1:80512496-80513365	869	19.3	-1.6	1e-05
Pman_ERVK_4.24-int.3863717	NC_051075.1:27638444-27640094	1650	9.9	-1.6	2.5e-05
BW_ERVK_1.2-int.521537	NC_051063.1:193418590-193420122	1532	47.4	-1.6	6.2e-10
Pman_ERVK_4.81-int.2870555-Pman_ERVL-MALR_6.2185-int.2870556-Pman_ERVK_4.81-int.2870559-BW_ERVL-MaLR_4.196-int.2870561	NC_051070.1:47136489-47137385	896	28.1	-1.6	2.4e-07
BW_ERVL-MaLR_4.196-int.3622716-BW_ERVL-MaLR_6.338-int.3622717-ORR1A0.3622718-BW_ERVL-MaLR_4.196-int.3622719-ORR1A0.3622720-BW_ERVL-MaLR_4.196-int.3622722-BW_ERVL-MaLR_6.338-int.3622723	NC_051073.1:78252749-78253312	563	32.8	-1.6	2.3e-05
Pman_ERVK_4.503-int.877960	NC_051064.1:138556520-138557339	819	46.4	-1.6	6.8e-09
Pman_ERV1_5.407-int.3121171	NC_051071.1:32399833-32400407	574	1215.5	-1.6	4.5e-20
BW_ERVL-MaLR_6.917-int.293230	NC_051063.1:107761715-107762229	514	111.2	-1.6	1.1e-11
Pman_ERVL_5.247-int.1299933	NC_051065.1:148709303-148712061	2758	1856.8	-1.61	8.8e-16
BW_ERVK_6.2051-int.1283577-BW_ERVK_6.2051-int.1283578	NC_051065.1:142997908-142998523	615	20.7	-1.61	5.5e-05
Pman_ERVK_4.503-int.944011-BW_ERVL_1.242-int.944012	NC_051065.1:8613152-8615102	1950	11	-1.61	2.4e-06
BW_ERVL-MaLR_5.1393-int.471078	NC_051063.1:175441349-175442232	883	26.3	-1.61	1.6e-05
Pman_ERV1_4.286-int.6315885	NW_023504850.1:4636-5357	721	17.5	-1.61	0.00091
BW_ERVK_1.139-int.1611407	NC_051066.1:111966468-111967589	1121	139.8	-1.61	2.4e-16
Pman_ERVK_4.503-int.6007652	NC_051086.1:27672686-27673194	508	33.1	-1.61	2.9e-06
Pman_ERVL_5.247-int.5563918	NC_051083.1:132121335-132123375	2040	17.5	-1.62	3e-09
BW_ERVK_1.58-int.351046	NC_051063.1:131798533-131800318	1785	61.4	-1.62	2.7e-17
BW_ERVK_1.202-int.5055041-RLTR24.5055042	NC_051082.1:502805-503386	581	211.3	-1.62	5.1e-13
Pman_ERVK_4.318-int.4764758-BW_ERVK_1.202-int.4764759	NC_051080.1:8225366-8225916	550	29.9	-1.62	1.9e-05
BW_ERVK_5.133-int.6281057-Pman_ERV1_5.1417-int.6281058	NW_023504426.1:49318-51737	2419	19	-1.62	1.5e-11
BW_ERVK_5.336-int.4917937	NC_051081.1:4814503-4815189	686	442.3	-1.63	3.2e-15
BW_ERVK_6.2051-int.4048244	NC_051076.1:7477877-7479367	1490	6.6	-1.63	0.0024
Pman_ERVK_6.9887-int.6420798-Pman_ERVK_4.81-int.6420799	NW_023505825.1:553-1680	1127	48	-1.63	8.3e-13
BW_ERVK_6.2051-int.3856990	NC_051075.1:25055448-25056815	1367	9.9	-1.64	0.00031
Pman_ERVK_4.81-int.4726551	NC_051079.1:78072029-78072555	526	18	-1.64	0.00098
Pman_ERV1_6.5765-int.2047398	NC_051067.1:122530434-122533191	2757	8.5	-1.64	3.2e-06
Pman_ERVK_4.318-int.3077121	NC_051071.1:12840205-12841293	1088	22.1	-1.64	1.2e-05
Pman_ERVK_6.4964-int.6314108	NW_023504804.1:18678-19623	945	55.5	-1.64	1.5e-08
Pman_ERVK_6.242-int.536065-Pman_ERVK_5.17-int.536066	NC_051064.1:6109682-6110340	658	62.2	-1.64	3.6e-09
Pman_ERVL_5.247-int.3151135-BW_ERVK_1.205-int.3151136	NC_051071.1:46131960-46132623	663	91.2	-1.64	7e-12
Pman_ERVK_6.502-int.5185452	NC_051082.1:37168582-37169588	1006	8.5	-1.65	0.0024
Pman_ERVK_6.10168-int.156386	NC_051063.1:58871390-58872350	960	9.7	-1.65	0.00052
BW_ERVK_1.110-int.6326365	NW_023505078.1:5857-6796	939	177.8	-1.65	2.7e-19
BW_ERVL_6.20-int.5459778-BW_ERVL-MaLR_4.196-int.5459781	NC_051083.1:90926782-90927410	628	20.8	-1.65	4e-05
Pman_ERVL-MALR_6.2185-int.315346-MTE-int.315347-BW_ERVL-MaLR_5.617-int.315348	NC_051063.1:117628391-117630144	1753	228.9	-1.65	2e-20
Pman_ERVK_4.81-int.3688506	NC_051074.1:21607880-21608503	623	2062.5	-1.65	1.2e-22
BW_ERV1_6.608-int.3050451	NC_051071.1:1464598-1465118	520	21	-1.66	0.00033
Pman_ERVK_6.4255-int.1109437-Pman_ERVK_6.4255-int.1109438-BW_ERVL-MaLR_6.1537-int.1109439	NC_051065.1:77480940-77482721	1781	5.5	-1.66	0.00028
BW_ERVL-MaLR_4.196-int.412920-Pman_ERVL-MaLR_6.4194-int.412922	NC_051063.1:157641994-157642664	670	825.8	-1.66	2.9e-21
Pman_ERVL-MALR_6.2185-int.5127855-BW_ERVL-MaLR_6.754-int.5127856	NC_051082.1:22042885-22043475	590	28.3	-1.66	5.1e-06
MTE-int.267690	NC_051063.1:99235964-99236539	575	19.3	-1.66	0.00028
Pman_ERVK_6.12937-int.3086041	NC_051071.1:15952751-15953261	510	241.3	-1.66	1.3e-17
BW_ERVL-MaLR_4.186-int.2267868-Pman_ERVL-MALR_6.4543-int.2267869-BW_ERVL-MaLR_6.574-int.2267872	NC_051068.1:66228146-66228726	580	27.7	-1.66	1.8e-06
BW_ERVK_1.58-int.1378947	NC_051066.1:17156101-17160156	4055	15.6	-1.67	3.7e-15
Pman_ERVL-MALR_6.2185-int.3029962	NC_051070.1:107804969-107805618	649	52.2	-1.67	4.1e-06
Pman_ERVK_4.318-int.5952237-Pman_ERVK_4.318-int.5952239	NC_051086.1:6278118-6278631	513	17.6	-1.67	0.0028
RMER15.6129483	NC_051086.1:66721986-66722516	530	45.5	-1.67	1e-07
MT2A.4621843-BW_ERVK_6.61-int.4621846-MERVL_2A-int.4621847	NC_051079.1:34599394-34600639	1245	32.1	-1.68	1.1e-09
BW_ERVL-MaLR_4.196-int.920266	NC_051064.1:152148871-152149867	996	8	-1.68	0.0026
BW_ERVL-MaLR_4.186-int.1238042-BW_ERVL_1.242-int.1238044-MTC-int.1238045	NC_051065.1:126574694-126576009	1315	41.8	-1.69	9.9e-10
Pman_ERVK_6.22816-int.3151224	NC_051071.1:46170588-46172877	2289	12	-1.69	1.4e-08
Pman_ERVK_6.9887-int.3625595	NC_051073.1:79334435-79335569	1134	95.1	-1.69	9.5e-17
Pman_ERVK_5.1108-int.1037980	NC_051065.1:50611086-50611691	605	75.7	-1.69	2.2e-10
RLTR31B2.1765698-BW_ERVK_6.2051-int.1765699	NC_051067.1:17110363-17111416	1053	15	-1.69	2.6e-06
BW_ERVL_1.242-int.3032848	NC_051070.1:108786515-108787095	580	30.2	-1.69	3.8e-05
BW_ERV1_6.1650-int.2674325-BW_ERVK_5.597-int.2674326	NC_051069.1:89704250-89705631	1381	9.5	-1.7	8.8e-05
BW_ERVK_6.524-int.6292328	NW_023504520.1:2212-2885	673	60	-1.7	1.6e-09
BW_ERVK_1.22-int.988723	NC_051065.1:29774061-29775637	1576	20.2	-1.7	2e-09
Pman_ERVK_4.503-int.1960068	NC_051067.1:90168068-90168585	517	19.7	-1.7	0.00019
Pman_ERVK_6.12937-int.1706440-Pman_ERVL-MaLR_6.4194-int.1706441	NC_051066.1:148116179-148117864	1685	930.7	-1.71	1.2e-23
BW_ERVL-MaLR_4.196-int.4649784	NC_051079.1:45951415-45952021	606	9.1	-1.71	0.0097
RLTR31B2.5681571-BW_ERVL-MaLR_5.617-int.5681572	NC_051084.1:36385468-36385984	516	13.1	-1.71	0.0075
Pman_ERVK_4.318-int.2763706	NC_051069.1:117797917-117798421	504	65.7	-1.71	3.9e-07
Pman_ERVK_6.7639-int.822175	NC_051064.1:123115379-123116203	824	10	-1.71	0.0051
Pman_ERVK_4.503-int.861353-Pman_ERVL-MaLR_6.4194-int.861354	NC_051064.1:134102527-134103447	920	1393.4	-1.72	4.6e-24
RLTR42-int.5143929-RodERV21-int.5143930	NC_051082.1:25812457-25813110	653	16.6	-1.72	0.00021
RLTR31B2.4028102	NC_051075.1:90719762-90720285	523	27.9	-1.72	4e-05
Pman_ERVK_6.9887-int.3258402	NC_051071.1:89251893-89253014	1121	14.9	-1.72	4.6e-07
Pman_ERVK_6.22816-int.2810376-Pman_ERVK_6.905-int.2810377	NC_051070.1:19501962-19503001	1039	14.6	-1.72	0.00026
BW_ERVL-MaLR_4.196-int.2804703	NC_051070.1:16999731-17000520	789	16.1	-1.72	1.8e-05
BW_ERVK_1.205-int.4917897	NC_051081.1:4797040-4797707	667	73.7	-1.72	2.7e-09
MER77B.1026577-BW_ERVL-MaLR_4.196-int.1026578	NC_051065.1:47606108-47606627	519	12.5	-1.72	0.0039
Pman_ERVK_4.81-int.6399087	NW_023505574.1:97525-98028	503	12.9	-1.72	0.0037
BW_ERVK_1.60-int.1305631	NC_051065.1:150324171-150324672	501	35.9	-1.72	2.4e-07
BW_ERVK_6.1867-int.371169	NC_051063.1:140229567-140230709	1142	5.2	-1.73	0.0094
Pman_ERVK_3.94-int.2573325-Pman_ERVK_3.94-int.2573326-BW_ERVK_6.2051-int.2573327-Pman_ERVK_6.4968-int.2573328	NC_051069.1:49509611-49510596	985	6.7	-1.73	0.0041
Pman_ERVK_4.81-int.934979	NC_051065.1:4347598-4349270	1672	6.6	-1.73	0.00013
Pman_ERVK_5.888-int.1754909	NC_051067.1:13392909-13394364	1455	7.2	-1.73	0.0041
BW_ERVL-MaLR_4.196-int.4383921-Pman_ERVL-MALR_6.2185-int.4383923	NC_051077.1:47266075-47266603	528	392.4	-1.73	3.1e-22
Pman_ERVK_6.9269-int.4523511-RNERVK23-int.4523512	NC_051078.1:43716799-43718364	1565	8.2	-1.73	0.00013
BW_ERVK_6.524-int.588176	NC_051064.1:29449483-29450233	750	28.5	-1.73	1.9e-08
BW_ERVK_6.524-int.2388131-Pman_ERVL_5.247-int.2388132	NC_051068.1:111711682-111712350	668	17.2	-1.73	0.0022
Pman_ERVK_6.4964-int.6317115	NW_023504871.1:13911-14886	975	29.5	-1.74	2.3e-08
Pman_ERVK_6.10168-int.2110736-Pman_ERVK_6.10168-int.2110737	NC_051068.1:569331-570068	737	15.3	-1.74	0.00011
BW_ERVK_1.97-int.1234803-BW_ERVL-MaLR_6.338-int.1234804-Pman_ERVL-MALR_6.4543-int.1234805-BW_ERVL-MaLR_1.387-int.1234806	NC_051065.1:125237893-125238538	645	23.7	-1.74	3.7e-06
BW_ERVL-MaLR_6.917-int.343734-Pman_ERV1_6.3976-int.343735-Pman_ERV1_4.251-int.343736	NC_051063.1:128600203-128602488	2285	6.6	-1.74	1.3e-05
BW_ERVK_4.1217-int.5951533	NC_051086.1:5971094-5971804	710	142.4	-1.74	6.6e-16
Pman_ERVK_6.9887-int.2413663-BW_ERVL-MaLR_6.1013-int.2413664	NC_051068.1:123875697-123876295	598	119.4	-1.74	4.7e-16
Pman_ERVK_6.9887-int.4348810-ORR1G.4348811	NC_051077.1:31962282-31962828	546	11.1	-1.74	0.0082
Pman_ERVK_3.95-int.1143518	NC_051065.1:90754002-90754822	820	33.8	-1.74	1.4e-08
Pman_ERVK_6.905-int.825030	NC_051064.1:123760063-123760698	635	11.6	-1.74	0.0041
BW_ERVL-MaLR_4.196-int.3210301-BW_ERVK_6.61-int.3210304-BW_ERVK_1.202-int.3210305-BW_ERVL-MaLR_5.1393-int.3210307	NC_051071.1:69593786-69596150	2364	5.6	-1.75	9.9e-06
Pman_ERVK_6.3968-int.49548	NC_051063.1:19359124-19360122	998	16.3	-1.75	0.00034
Pman_ERVK_6.12937-int.6300747-Pman_ERVK_6.12937-int.6300748	NW_023504610.1:37106-39071	1965	6.6	-1.75	7.1e-05
BW_ERVL-MaLR_6.91-int.2150879-Pman_ERVK_4.144-int.2150880	NC_051068.1:17159224-17160247	1023	57.2	-1.75	3.4e-13
RLTR14-int.448210-BW_ERVK_1.97-int.448211-BW_ERV1_1.368-int.448212	NC_051063.1:167987970-167988847	877	6.7	-1.75	0.0079
RLTR24.6052778-BW_ERVL-MaLR_6.917-int.6052779-RLTR24.6052780	NC_051086.1:42248855-42249662	807	21.4	-1.75	1.6e-06
Pman_ERVK_3.95-int.6378977-Pman_ERVK_3.45-int.6378978	NW_023505411.1:128375-129892	1517	16.5	-1.75	6.9e-09
BW_ERVK_1.58-int.3982321	NC_051075.1:71925754-71926606	852	533.8	-1.75	2.8e-22
RMER15-int.1757258	NC_051067.1:14211485-14212309	824	9.7	-1.75	0.0051
Pman_ERVK_4.24-int.2150116	NC_051068.1:16795729-16797708	1979	6.3	-1.76	1.9e-05
BW_ERV1_1.204-int.3612048-BW_ERVL-MaLR_1.291-int.3612049	NC_051073.1:74391558-74392634	1076	39.6	-1.76	8.3e-13
Pman_ERVK_5.4330-int.1472815	NC_051066.1:58339195-58339935	740	16.6	-1.76	0.0002
Pman_ERVK_6.238-int.3612045-BW_ERV1_1.204-int.3612046	NC_051073.1:74384355-74391212	6857	20.7	-1.77	2.4e-22
Pman_ERVK_4.63-int.4858602	NC_051080.1:45453264-45455129	1865	44.5	-1.77	1.1e-17
Pman_ERVK_4.503-int.1465754-Pman_ERVK_6.9887-int.1465755-Pman_ERVK_6.9887-int.1465756	NC_051066.1:54968703-54969315	612	109.4	-1.77	1.2e-16
RMER15-int.4296400-Pman_ERVK_3.87-int.4296401	NC_051077.1:11143087-11143696	609	947	-1.77	6.3e-25
Pman_ERVK_6.1123-int.3474870	NC_051073.1:16055724-16056312	588	38.3	-1.77	6.3e-07
BW_ERVK_4.1217-int.2213881	NC_051068.1:43781402-43782268	866	109.6	-1.78	6.5e-15
Pman_ERVK_3.95-int.5626165	NC_051084.1:16144487-16145380	893	10.7	-1.78	0.0014
Pman_ERVK_3.45-int.1762895	NC_051067.1:16183712-16184379	667	15.1	-1.78	0.00016
Pman_ERVK_4.503-int.517666	NC_051063.1:191594362-191595012	650	115.7	-1.78	2.3e-16
BW_ERVK_1.22-int.1513152	NC_051066.1:74970095-74970715	620	11.1	-1.78	0.0081
BW_ERVL_5.362-int.5960270-Pman_ERVK_6.3677-int.5960271	NC_051086.1:9236428-9236973	545	15.6	-1.78	0.0017
Pman_ERVK_5.354-int.4242418	NC_051076.1:77608271-77609297	1026	14.9	-1.79	6.8e-06
BW_ERVK_6.524-int.4247082	NC_051076.1:79301055-79301842	787	16.2	-1.79	6.3e-05
Pman_ERVK_4.318-int.2931396-Pman_ERVK_5.1108-int.2931397-BW_ERVK_1.210-int.2931398	NC_051070.1:68653990-68654935	945	7.7	-1.79	0.0027
BW_ERVK_1.210-int.6364215-Pman_ERVK_6.238-int.6364217-BW_ERVK_1.210-int.6364218	NW_023505300.1:21205-24405	3200	25.1	-1.8	9.8e-19
RLTR14-int.5238999-RLTR14-int.5239000-BW_ERVL-MaLR_1.291-int.5239001	NC_051083.1:8647311-8649712	2401	12.6	-1.8	2.8e-07
BW_ERVL-MaLR_4.186-int.4494218-MuLV-int.4494219	NC_051078.1:33543589-33545477	1888	8.9	-1.8	4.9e-06
Pman_ERVK_6.1123-int.5285004	NC_051083.1:24034888-24035712	824	60.8	-1.8	4.9e-14
MLT1C.3697378-BW_ERVL_4.548-int.3697379	NC_051074.1:25457954-25458529	575	14.9	-1.8	0.00059
BW_ERVL-MaLR_5.1393-int.2948323-MTC-int.2948324-BW_ERVL-MaLR_6.338-int.2948325-MTC-int.2948326	NC_051070.1:74418696-74420043	1347	6	-1.8	0.0039
Pman_ERVK_4.503-int.1653408	NC_051066.1:129126946-129127606	660	10	-1.8	0.0075
BW_ERVK_1.139-int.4707277	NC_051079.1:69353149-69354905	1756	29.8	-1.81	7.6e-14
Pman_ERVK_6.9887-int.5798321-Pman_ERVK_4.503-int.5798322	NC_051085.1:3869720-3870369	649	8.6	-1.81	0.0068
BW_ERVK_6.1867-int.3074770-Pman_ERVL-MALR_6.4338-int.3074771	NC_051071.1:12104993-12106355	1362	18.6	-1.81	1e-08
Pman_ERVK_6.4964-int.6311751	NW_023504761.1:250-1166	916	5.8	-1.81	0.0082
Pman_ERVK_4.144-int.1423566	NC_051066.1:37457136-37457691	555	305.5	-1.81	2.4e-21
Pman_ERVK_3.95-int.3675138	NC_051074.1:15671177-15671723	546	11.7	-1.82	0.0027
Pman_ERVL_5.247-int.602251-BW_ERVK_6.2051-int.602252	NC_051064.1:35908396-35909560	1164	310	-1.83	2.1e-23
BW_ERVL_1.1-int.469136-Pman_ERVK_6.7639-int.469137-Pman_ERVK_4.24-int.469138	NC_051063.1:174461221-174464345	3124	19.6	-1.83	6.6e-12
BW_ERV1_1.368-int.1122868	NC_051065.1:83669217-83669912	695	11.4	-1.83	0.001
BW_ERVL-MaLR_4.186-int.1289685	NC_051065.1:145548337-145548843	506	10.7	-1.83	0.0093
BW_ERV1_6.608-int.4294140	NC_051077.1:10343614-10344133	519	20.6	-1.84	0.00017
MTE-int.1009891	NC_051065.1:40143912-40145309	1397	43.7	-1.84	4.5e-15
RMER15-int.979547	NC_051065.1:25506885-25507750	865	5.4	-1.84	0.0095
BW_ERVK_4.214-int.2297821-BW_ERVK_6.2051-int.2297822	NC_051068.1:75301757-75302527	770	27.5	-1.84	5.4e-09
Pman_ERV1_5.1792-int.1231416-Pman_ERVK_5.352-int.1231417-Pman_ERV1_5.1792-int.1231418	NC_051065.1:124290815-124291731	916	12.5	-1.85	0.00023
Pman_ERVK_3.45-int.2924355	NC_051070.1:66556392-66557940	1548	63.8	-1.85	8.4e-22
Pman_ERVK_6.242-int.2252536	NC_051068.1:60269777-60273258	3481	36.4	-1.86	2.1e-16
Pman_ERVK_6.10168-int.2130820	NC_051068.1:9102779-9103422	643	13	-1.86	0.0015
BW_ERVK_1.77-int.5337940	NC_051083.1:43430193-43430801	608	139	-1.86	3.8e-21
Pman_ERVK_4.503-int.5417232	NC_051083.1:73091197-73092504	1307	22.1	-1.86	7.7e-08
ERV3-16A3_I.4498662	NC_051078.1:34893526-34894104	578	571.7	-1.86	3.3e-25
Pman_ERVK_6.9887-int.818795-BW_ERVL-MaLR_4.196-int.818797	NC_051064.1:122280761-122281292	531	196.2	-1.86	1.9e-23
BW_ERVK_4.1217-int.1915510-Pman_ERVK_3.95-int.1915511	NC_051067.1:74139586-74140828	1242	8.4	-1.86	3.5e-05
BW_ERVK_4.214-int.3982055-Pman_ERVK_6.22816-int.3982056-Pman_ERVK_6.22816-int.3982057-Pman_ERV1_6.15535-int.3982058-BW_ERV1_1.70-int.3982060-BW_ERV1_1.209-int.3982061-Pman_ERVK_6.22816-int.3982062	NC_051075.1:71816130-71817150	1020	43.6	-1.86	9.2e-11
BW_ERVK_1.139-int.6329174-Pman_ERVL_5.247-int.6329175	NW_023505091.1:23937-26430	2493	26.4	-1.87	9.5e-18
Pman_ERVK_3.94-int.2846162	NC_051070.1:36302369-36303260	891	26.6	-1.87	3.3e-09
Pman_ERVL-MaLR_6.4194-int.516472-RMER15.516473	NC_051063.1:191128094-191128605	511	15.1	-1.87	0.0024
Pman_ERVK_5.352-int.2560207-Pman_ERVL-MALR_6.2185-int.2560210-BW_ERVK_1.59-int.2560211-Pman_ERVK_5.352-int.2560212	NC_051069.1:43800359-43802088	1729	156.7	-1.87	1.2e-23
BW_ERVK_1.58-int.3058805	NC_051071.1:4942188-4943346	1158	146	-1.87	1.1e-23
BW_ERVK_1.110-int.4263085	NC_051076.1:86479210-86479845	635	63.3	-1.87	1.4e-11
BW_ERV1_1.16-int.1617282	NC_051066.1:114940372-114940941	569	29.7	-1.87	1.2e-06
BW_ERVK_4.1217-int.3357167	NC_051072.1:37347852-37348851	999	158.7	-1.88	3.7e-23
BW_ERVK_1.22-int.4889809-MLT1I.4889810	NC_051080.1:59719395-59721529	2134	15.8	-1.88	1.9e-10
ORR1D-int.5914555-BW_ERVL-MaLR_6.338-int.5914556-ORR1D-int.5914557	NC_051085.1:49415233-49416289	1056	6.7	-1.88	0.0033
Pman_ERVK_6.4964-int.5053976-Pman_ERVK_6.4964-int.5053977	NC_051082.1:202012-203007	995	28.9	-1.88	5.4e-10
BW_ERVK_6.524-int.3244729	NC_051071.1:84155617-84156299	682	45.9	-1.88	6.4e-11
Pman_ERV1_6.3286-int.3817838-BW_ERVK_4.265-int.3817839	NC_051075.1:8743846-8744515	669	22.6	-1.88	1.5e-06
Pman_ERVK_3.94-int.3519398	NC_051073.1:37275611-37276196	585	14.8	-1.88	0.00048
Pman_ERVK_6.22816-int.5429245-Pman_ERVK_6.22816-int.5429246	NC_051083.1:78358549-78360036	1487	9.8	-1.88	5.1e-06
BW_ERVK_1.21-int.712434	NC_051064.1:80238230-80239092	862	11	-1.88	0.0018
BW_ERVL-MaLR_6.574-int.3245296-BW_ERVL-MaLR_6.1013-int.3245298-Pman_ERVL-MALR_6.4543-int.3245297-BW_ERVL_6.20-int.3245300	NC_051071.1:84320239-84321241	1002	10.7	-1.89	0.00054
Pman_ERVK_6.4964-int.4525450	NC_051078.1:44613607-44614463	856	19.4	-1.89	2.4e-07
Pman_ERVK_3.45-int.3285328	NC_051072.1:6517712-6518614	902	6.9	-1.89	0.003
Pman_ERVK_3.95-int.5497567-Pman_ERVL_5.247-int.5497568-BW_ERVK_6.524-int.5497569	NC_051083.1:104810999-104811684	685	30.3	-1.89	2.5e-06
Pman_ERVK_3.94-int.4261514	NC_051076.1:85638059-85638721	662	12.8	-1.89	0.00042
ERV3-16A3_I.4498659	NC_051078.1:34892175-34892919	744	579.7	-1.89	1.1e-27
MTE-int.4832764	NC_051080.1:36788002-36788583	581	33.5	-1.89	1.4e-07
BW_ERVK_6.2051-int.4564011-Pman_ERVK_4.24-int.4564013	NC_051079.1:11734480-11737754	3274	5.8	-1.9	2.5e-08
Pman_ERVK_6.959-int.3271804-Pman_ERVK_6.4968-int.3271805	NC_051072.1:334042-335790	1748	7.9	-1.9	0.0034
BW_ERVK_5.97-int.5699779	NC_051084.1:42317546-42318189	643	942.8	-1.9	1.8e-26
BW_ERVK_6.2051-int.281096-BW_ERVK_5.597-int.281097	NC_051063.1:104019109-104020543	1434	9.7	-1.9	9.3e-05
Pman_ERVK_4.81-int.3017805-BW_ERVL-MaLR_4.196-int.3017806	NC_051070.1:102587403-102588749	1346	95.2	-1.9	1.3e-22
Pman_ERVK_4.63-int.6318705	NW_023504914.1:9745-10902	1157	144.2	-1.9	1.2e-21
RLTR18-int.3032894-Pman_ERVL-MALR_6.2185-int.3032895	NC_051070.1:108800365-108803030	2665	14.9	-1.9	3.8e-13
ORR1D-int.4904834-Pman_ERVK_4.318-int.4904835	NC_051081.1:70952-71526	574	17.9	-1.91	0.00065
BW_ERVL-MaLR_5.617-int.1437410-BW_ERVK_1.2-int.1437411	NC_051066.1:44125965-44126500	535	2005.4	-1.91	3.8e-29
Pman_ERVK_4.318-int.5083279	NC_051082.1:9523094-9523652	558	20.5	-1.92	9.8e-06
BW_ERVK_5.336-int.6290023-BW_ERVK_5.336-int.6290024	NW_023504500.1:15938-17136	1198	76.4	-1.92	8.6e-21
BW_ERVK_5.336-int.5226552	NC_051083.1:4279557-4280421	864	10.3	-1.93	0.0014
Pman_ERVK_6.3968-int.1971449	NC_051067.1:94879607-94880190	583	27.4	-1.93	1.1e-07
Pman_ERVK_4.503-int.3432976-Pman_ERVL_5.247-int.3432977-Pman_ERVK_4.503-int.3432978	NC_051072.1:68123595-68131632	8037	14.7	-1.93	2.8e-20
BW_ERVL-MaLR_6.338-int.532859-MT-int.532860-BW_ERVK_6.61-int.532861	NC_051064.1:5176108-5177464	1356	39.9	-1.93	2.9e-12
Pman_ERVK_4.24-int.3074766	NC_051071.1:12103099-12104207	1108	14.7	-1.94	1.4e-07
BW_ERVK_1.151-int.4247681	NC_051076.1:79561804-79562371	567	1513	-1.94	1.9e-27
Pman_ERVL-MALR_6.4543-int.4501266-BW_ERVL-MaLR_4.186-int.4501267	NC_051078.1:35682806-35683332	526	15.1	-1.94	0.00036
BW_ERVL_5.362-int.5945640	NC_051086.1:3474757-3475276	519	211.3	-1.94	8.4e-26
BW_ERVK_1.110-int.960252	NC_051065.1:16548788-16549432	644	1254.1	-1.94	3.7e-30
Pman_ERVK_6.7639-int.1180874	NC_051065.1:103836250-103836998	748	148.4	-1.94	7.5e-20
BW_ERVK_1.21-int.3566981	NC_051073.1:58033552-58034134	582	24.5	-1.94	1.2e-05
BW_ERVL-MaLR_6.574-int.5325245-BW_ERVK_1.22-int.5325246	NC_051083.1:38111492-38112134	642	158.4	-1.95	2.2e-13
Pman_ERVL-MALR_6.865-int.6288588-BW_ERVK_1.104-int.6288591	NW_023504482.1:23354-24249	895	29.3	-1.95	2.5e-10
BW_ERVK_1.151-int.458578	NC_051063.1:171365614-171366182	568	38.7	-1.95	2.6e-09
Pman_ERVK_6.242-int.317795-BW_ERVK_1.58-int.317796	NC_051063.1:119069389-119072699	3310	16.9	-1.95	7.9e-16
BW_ERVK_1.202-int.6376430-Pman_ERVL-MALR_6.865-int.6376431	NW_023505390.1:3805-5346	1541	28.5	-1.95	7.3e-14
Pman_ERVL_5.247-int.3952507-Pman_ERVK_4.503-int.3952508	NC_051075.1:59782531-59783045	514	56.4	-1.95	7.5e-12
BW_ERVK_1.102-int.5392701-Pman_ERVK_4.24-int.5392702	NC_051083.1:63689363-63690735	1372	19.5	-1.96	1.8e-10
BW_ERVL_6.20-int.516114	NC_051063.1:190973963-190974627	664	47.9	-1.96	3.7e-11
BW_ERV1_1.368-int.1122886	NC_051065.1:83677295-83677836	541	20.8	-1.96	7.5e-06
BW_ERVK_1.2-int.3971620-BW_ERVL-MaLR_6.338-int.3971621-Pman_ERVL-MALR_6.4543-int.3971623	NC_051075.1:68008332-68008872	540	55	-1.97	7.6e-12
MER21C.6052380	NC_051086.1:42124808-42125335	527	16	-1.97	0.0011
Pman_ERVK_6.242-int.979200-MYSERV6-int.979201	NC_051065.1:25375182-25376111	929	22.1	-1.97	8.7e-10
BW_ERVK_1.202-int.4881618-Pman_ERVL_5.247-int.4881620-Pman_ERVK_3.95-int.4881621-BW_ERVL_6.649-int.4881623	NC_051080.1:55851567-55852437	870	7.9	-1.97	0.00085
Pman_ERVK_5.767-int.1496297	NC_051066.1:67703940-67704612	672	21.3	-1.97	1.4e-07
BW_ERVK_1.151-int.5830382	NC_051085.1:15611247-15611807	560	7615.4	-1.97	2.4e-30
ORR1E-int.6288423	NW_023504481.1:27792-29159	1367	7.6	-1.97	0.0011
BW_ERVK_1.157-int.5417443	NC_051083.1:73188487-73189443	956	5874	-1.98	1.8e-26
BW_ERVL-MaLR_3.13-int.1191765-Pman_ERVK_6.3692-int.1191766	NC_051065.1:108070534-108071056	522	79.7	-1.98	9e-13
BW_ERVK_1.58-int.948966	NC_051065.1:11075625-11077139	1514	35.2	-1.99	1.3e-15
Pman_ERVK_6.959-int.578799	NC_051064.1:25395676-25396695	1019	9.2	-1.99	0.00014
BW_ERVK_4.214-int.3391221	NC_051072.1:50422900-50423421	521	11.1	-1.99	0.0026
MER74B.3764262	NC_051074.1:52101654-52102155	501	226.1	-1.99	2.9e-24
Pman_ERV1_6.5429-int.2927938-BW_ERV1_1.70-int.2927939	NC_051070.1:67456609-67458647	2038	21.1	-2	9e-10
BW_ERVL-MaLR_5.1393-int.2020721	NC_051067.1:113357677-113359181	1504	5.6	-2	0.0082
Pman_ERVK_4.144-int.2150562-BW_ERVL-MaLR_6.91-int.2150563	NC_051068.1:17005977-17007001	1024	24.8	-2	1e-09
Pman_ERVL-MALR_6.2763-int.3525725-BW_ERVL-MaLR_6.916-int.3525726	NC_051073.1:40287224-40287725	501	432.5	-2	5.4e-29
Pman_ERVK_6.9887-int.3707182-Pman_ERVK_4.503-int.3707183	NC_051074.1:29137907-29140320	2413	12.9	-2	1.3e-09
BW_ERVK_6.1867-int.5468661	NC_051083.1:94235177-94236314	1137	8.1	-2.01	7.9e-05
BW_ERVL-MaLR_6.917-int.209072-BW_ERVL-MaLR_4.196-int.209073-BW_ERVL-MaLR_6.550-int.209074	NC_051063.1:78650871-78651563	692	13.3	-2.01	0.00012
BW_ERVK_1.90-int.2612235	NC_051069.1:65164553-65165212	659	62.1	-2.01	3.1e-14
Pman_ERVK_4.318-int.802317	NC_051064.1:117424692-117425277	585	619.3	-2.01	2.4e-29
BW_ERVK_1.205-int.5203996	NC_051082.1:42828748-42829411	663	31.5	-2.03	1.9e-06
BW_ERVL-MaLR_4.196-int.4814396	NC_051080.1:30000418-30001406	988	9.2	-2.04	0.00018
Pman_ERVK_4.24-int.4259219	NC_051076.1:84557816-84558677	861	9.9	-2.04	9.2e-05
Pman_ERVK_6.242-int.5424136	NC_051083.1:75986022-75986594	572	11.5	-2.04	0.00076
BW_ERVK_6.524-int.3787264	NC_051074.1:60744583-60745258	675	12.7	-2.04	0.01
BW_ERVK_1.205-int.4267177	NC_051076.1:88446158-88446845	687	19.8	-2.05	9.8e-07
Pman_ERVK_3.94-int.6159496	NC_051086.1:76069762-76070346	584	95.4	-2.05	3.9e-13
BW_ERVK_1.77-int.1331042	NC_051065.1:159142941-159143520	579	211.5	-2.05	4.9e-26
Pman_ERVK_6.7639-int.2113904	NC_051068.1:2001713-2002427	714	132.8	-2.05	1.4e-22
BW_ERVK_1.58-int.5162798	NC_051082.1:30053884-30057383	3499	8.7	-2.05	3.6e-11
BW_ERVK_4.214-int.3614691-Pman_ERVK_6.9887-int.3614692-BW_ERVK_4.214-int.3614693	NC_051073.1:75709095-75710492	1397	13.3	-2.05	6.5e-08
BW_ERVL_6.649-int.1570460	NC_051066.1:97271650-97272288	638	14.7	-2.05	0.00014
Pman_ERVK_6.7639-int.4734778	NC_051079.1:82471274-82471911	637	8.1	-2.05	0.0075
Pman_ERVK_3.45-int.3465700	NC_051073.1:11765309-11765857	548	62.5	-2.05	1e-11
MLT1E2.185389	NC_051063.1:71042904-71043404	500	9.6	-2.06	0.0051
BW_ERVK_1.90-int.861899	NC_051064.1:134229621-134230380	759	9.5	-2.06	0.0016
BW_ERVK_1.58-int.3077405	NC_051071.1:12920310-12922913	2603	38.9	-2.07	5.3e-21
BW_ERVK_1.110-int.1734459	NC_051067.1:5812795-5813616	821	397.9	-2.07	2e-32
Pman_ERVK_6.242-int.4507855-Pman_ERVK_6.242-int.4507856	NC_051078.1:38177808-38180452	2644	18.9	-2.07	1.9e-16
Pman_ERVK_6.242-int.2724531	NC_051069.1:105478613-105481831	3218	21.6	-2.08	4.4e-15
BW_ERVL-MaLR_4.196-int.4204712-BW_ERVL-MaLR_4.186-int.4204713-BW_ERVL-MaLR_6.3824-int.4204714	NC_051076.1:65551317-65552103	786	7	-2.08	0.0014
Pman_ERVK_3.95-int.890580-BW_ERVK_1.21-int.890581	NC_051064.1:142621565-142622787	1222	7.3	-2.09	0.00029
BW_ERVK_1.22-int.5555466	NC_051083.1:127406069-127407305	1236	80.2	-2.09	2.8e-24
Pman_ERVK_6.16297-int.6300753-Pman_ERVK_6.7639-int.6300754-Pman_ERVL_5.247-int.6300755-Pman_ERVK_6.7639-int.6300756	NW_023504610.1:40324-42905	2581	51.6	-2.1	3.1e-21
Pman_ERVK_4.24-int.2191290-Pman_ERVK_6.9887-int.2191291-Pman_ERVK_4.24-int.2191292	NC_051068.1:34344220-34347868	3648	6.1	-2.11	5.4e-11
BW_ERVK_1.139-int.3110272	NC_051071.1:27053346-27055367	2021	58.6	-2.11	5e-27
Pman_ERVK_6.242-int.5773381	NC_051084.1:72377784-72378971	1187	8.9	-2.11	5.7e-06
BW_ERV1_1.424-int.6313894	NW_023504799.1:24133-24696	563	28.6	-2.11	1.1e-08
BW_ERVK_5.1953-int.157839	NC_051063.1:59318058-59318564	506	19.4	-2.11	7.9e-05
Pman_ERVK_3.95-int.2227854	NC_051068.1:49234061-49235018	957	7.3	-2.12	0.0007
BW_ERVL_6.20-int.4421388-BW_ERVL-MaLR_4.196-int.4421389-BW_ERVL_6.649-int.4421390	NC_051078.1:3919466-3920394	928	12.3	-2.12	4e-05
BW_ERVL-MaLR_4.196-int.5267862-ORR1E.5267863	NC_051083.1:18216522-18217163	641	13.2	-2.12	0.00027
BW_ERV1_1.247-int.1670961	NC_051066.1:134308138-134308920	782	105.1	-2.13	5e-23
Pman_ERVK_6.4964-int.6315875	NW_023504850.1:36-2586	2550	239.4	-2.13	3e-31
Pman_ERVK_5.1108-int.5774694	NC_051084.1:72870403-72872397	1994	55.1	-2.13	6.5e-29
Pman_ERVL_5.247-int.505472	NC_051063.1:187126139-187126684	545	9.4	-2.14	0.0041
BW_ERV1_5.355-int.6044555-BW_ERVL-MaLR_5.1393-int.6044556-BW_ERVL-MaLR_6.917-int.6044557-BW_ERV1_5.355-int.6044558	NC_051086.1:39598055-39598894	839	5.2	-2.14	0.0085
BW_ERVL-MaLR_6.91-int.2151209	NC_051068.1:17367601-17368421	820	84.4	-2.14	1.6e-20
Pman_ERV1_5.1417-int.5429588-Pman_ERVK_6.959-int.5429589	NC_051083.1:78491686-78494164	2478	9.2	-2.15	6.4e-11
Pman_ERVK_4.503-int.4707475-Pman_ERVL_5.247-int.4707476	NC_051079.1:69459492-69460251	759	8.5	-2.15	0.00054
BW_ERV1_5.355-int.1313236	NC_051065.1:152893030-152893721	691	17.3	-2.15	1.9e-05
BW_ERVK_1.110-int.3309305	NC_051072.1:17560820-17561617	797	81.3	-2.15	2e-21
Pman_ERVK_4.503-int.3388064	NC_051072.1:49460824-49461333	509	20.1	-2.16	0.00024
Pman_ERVK_4.63-int.1103606	NC_051065.1:75225335-75225877	542	145.6	-2.16	6.4e-17
BW_ERVK_1.190-int.5418313	NC_051083.1:73590193-73590938	745	1757.9	-2.16	4.9e-32
BW_ERVL-MaLR_4.186-int.1060431-Pman_ERVK_5.352-int.1060433	NC_051065.1:58967884-58968438	554	8.7	-2.16	0.0032
Pman_ERVK_4.81-int.6029664	NC_051086.1:35051698-35052217	519	84.5	-2.16	7.5e-15
BW_ERVK_1.210-int.396287	NC_051063.1:150800229-150804366	4137	43.2	-2.17	7.5e-34
Pman_ERVL_5.247-int.5455281-Pman_ERVK_6.16297-int.5455283-Pman_ERVK_6.4968-int.5455284	NC_051083.1:89261710-89263802	2092	12.3	-2.17	6e-11
BW_ERVK_5.336-int.2151210	NC_051068.1:17368443-17370207	1764	160.9	-2.17	1.7e-27
BW_ERVK_4.214-int.1698887-MERVL_2A-int.1698888	NC_051066.1:145532596-145533191	595	36.2	-2.17	4.5e-10
Pman_ERVL_5.247-int.1299930	NC_051065.1:148708672-148709213	541	144.6	-2.17	6.6e-19
Pman_ERVK_5.1108-int.4986845-BW_ERVK_1.210-int.4986846-Pman_ERVL-MaLR_6.4194-int.4986849	NC_051081.1:30852005-30855899	3894	49.7	-2.17	1.2e-29
BW_ERVK_1.22-int.2538897	NC_051069.1:34800022-34801557	1535	245.2	-2.17	1.6e-28
MTE-int.6280855	NW_023504425.1:3745-5061	1316	141.7	-2.17	2.2e-30
Pman_ERVL-MALR_6.2185-int.5162773-Pman_ERVK_6.3968-int.5162774-Pman_ERVK_5.352-int.5162775	NC_051082.1:30043451-30044346	895	111.4	-2.17	1.6e-28
BW_ERVK_1.158-int.4397608	NC_051077.1:52607521-52608096	575	11.3	-2.17	0.00044
BW_ERVL-MaLR_6.574-int.2401275-MTC-int.2401276-BW_ERVL_6.1578-int.2401277-BW_ERVL-MaLR_6.338-int.2401278-BW_ERVL-MaLR_6.917-int.2401279	NC_051068.1:117947675-117949092	1417	5.6	-2.18	0.0011
BW_ERVK_1.158-int.4079175-MER21C.4079176	NC_051076.1:18888571-18889332	761	10.5	-2.18	6.6e-05
Pman_ERVK_3.45-int.5480171	NC_051083.1:98739714-98741019	1305	8.6	-2.18	1.7e-05
Pman_ERVK_6.22816-int.349742	NC_051063.1:131180675-131182312	1637	107.4	-2.19	1.1e-26
BW_ERV1_1.4-int.1955102	NC_051067.1:88047959-88049342	1383	255.3	-2.19	4.3e-34
BW_ERVK_6.524-int.3835228	NC_051075.1:16883732-16884391	659	18.7	-2.19	9.2e-06
Pman_ERVK_6.4964-int.5229240	NC_051083.1:5342884-5343388	504	34	-2.19	7.6e-05
Pman_ERVK_6.12937-int.1011894	NC_051065.1:40655860-40657940	2080	9.1	-2.2	7.5e-09
Pman_ERVL-MALR_6.865-int.5226558-BW_ERVK_1.60-int.5226560-BW_ERVK_1.205-int.5226561	NC_051083.1:4284148-4285931	1783	31.1	-2.2	4.6e-15
Pman_ERVK_4.24-int.481424	NC_051063.1:179166537-179167747	1210	40.2	-2.2	2.9e-18
Pman_ERV1_5.1071-int.2423959-Pman_ERV1_5.249-int.2423960	NC_051068.1:129125384-129128377	2993	6	-2.21	8.1e-09
Pman_ERVK_3.94-int.4031863	NC_051076.1:603636-604367	731	60.5	-2.21	4.7e-16
Pman_ERVK_6.3692-int.638459-Pman_ERVK_6.3692-int.638460	NC_051064.1:51839768-51840373	605	12.2	-2.22	0.0007
BW_ERVK_1.58-int.5189749	NC_051082.1:38235981-38236531	550	11.7	-2.22	0.00074
BW_ERVK_1.110-int.3313217	NC_051072.1:19415020-19415525	505	865.2	-2.22	8.3e-38
BW_ERVL-MaLR_5.617-int.4997329-BW_ERV1_6.608-int.4997330	NC_051081.1:34651270-34651954	684	6.3	-2.22	0.0096
BW_ERVL-MaLR_4.196-int.2957333-Pman_ERVK_5.17-int.2957334	NC_051070.1:77546781-77547412	631	6.9	-2.22	0.01
Pman_ERVK_6.9887-int.3644699-Pman_ERVK_4.503-int.3644701-Pman_ERVK_3.95-int.3644703	NC_051074.1:2956425-2957415	990	14.6	-2.22	1.1e-07
Pman_ERVK_6.4968-int.4408790	NC_051077.1:55980433-55981054	621	187.1	-2.23	2.8e-31
Pman_ERVK_6.7639-int.3929355	NC_051075.1:51533122-51533726	604	60.9	-2.23	8.4e-13
Pman_ERVK_5.429-int.3034041-Pman_ERV1_6.5765-int.3034043	NC_051070.1:109152117-109152698	581	8.5	-2.23	0.0062
BW_ERVL-MaLR_4.196-int.94081-Pman_ERVK_4.81-int.94082	NC_051063.1:38520990-38521779	789	29.1	-2.24	1.6e-12
BW_ERVK_1.139-int.2846155	NC_051070.1:36299896-36301604	1708	9.3	-2.24	1.5e-07
Pman_ERVK_6.22816-int.6230650	NC_051086.1:97939787-97940998	1211	33.5	-2.25	2.1e-18
BW_ERVK_6.524-int.4482659	NC_051078.1:28623997-28624641	644	25.4	-2.25	7.9e-08
Pman_ERVK_6.10168-int.6273033	NW_023504303.1:7135-7721	586	20.6	-2.26	2.8e-07
Pman_ERVL_6.867-int.2051691	NC_051067.1:124170254-124171200	946	12.4	-2.26	4.6e-05
Pman_ERVK_6.1622-int.813998-Pman_ERVK_6.12937-int.813999	NC_051064.1:120622952-120624104	1152	5.1	-2.27	0.0011
Pman_ERVL-MALR_6.2185-int.3032913	NC_051070.1:108808955-108809631	676	6.1	-2.27	0.0053
Pman_ERVK_5.1108-int.4933046	NC_051081.1:10653892-10654969	1077	14	-2.27	1.9e-09
Pman_ERVK_6.7639-int.400634-Pman_ERVK_6.7639-int.400635	NC_051063.1:152650559-152656805	6246	6	-2.27	4.7e-13
Pman_ERVL_5.247-int.4916001	NC_051081.1:4054635-4057395	2760	14.8	-2.27	3.9e-14
Pman_ERVK_5.877-int.2618889	NC_051069.1:67810941-67811483	542	10.8	-2.27	0.00092
Pman_ERVK_6.7639-int.4738196	NC_051080.1:17777-21473	3696	63.5	-2.28	2.9e-27
Pman_ERVK_4.318-int.2093189-Pman_ERVK_4.503-int.2093190	NC_051067.1:139425380-139425954	574	8.5	-2.28	0.0035
Pman_ERVK_4.63-int.1879726	NC_051067.1:60659865-60661020	1155	88.2	-2.29	1.1e-21
BW_ERV1_6.608-int.1234790	NC_051065.1:125233652-125234179	527	12.6	-2.3	0.004
RLTR28B.129908-Pman_ERVK_6.3692-int.129909	NC_051063.1:51115738-51116275	537	9.1	-2.3	0.0034
Pman_ERVL_6.867-int.5527377	NC_051083.1:116729129-116730441	1312	5.4	-2.3	0.0001
MMERGLN-int.5418033	NC_051083.1:73452530-73453043	513	8.2	-2.3	0.004
Pman_ERVK_4.24-int.1854730	NC_051067.1:51014770-51015307	537	17.6	-2.3	1e-05
Pman_ERVL-MALR_6.8878-int.3030035	NC_051070.1:107840798-107841618	820	16.6	-2.31	1.3e-07
Pman_ERVK_4.318-int.5637293	NC_051084.1:20366215-20366806	591	7.1	-2.31	0.0068
BW_ERVL-MaLR_4.196-int.810615	NC_051064.1:119456184-119456698	514	13.9	-2.31	0.00015
BW_ERVK_1.202-int.4416909-Pman_ERVK_4.318-int.4416911	NC_051078.1:2524551-2525080	529	15.8	-2.32	3.7e-05
LTR37B.2637849-BW_ERVL-MaLR_4.196-int.2637850-BW_ERVL-MaLR_4.196-int.2637851	NC_051069.1:75830808-75831543	735	28.5	-2.33	2.8e-10
Pman_ERVL_5.247-int.1281368	NC_051065.1:142326664-142329178	2514	11	-2.34	4.5e-13
MTC-int.890253-MTC-int.890254	NC_051064.1:142536311-142537109	798	5.8	-2.34	0.0058
BW_ERVK_4.649-int.5945002	NC_051086.1:3305786-3306798	1012	82.2	-2.35	9e-24
Pman_ERVK_6.4964-int.6274119	NW_023504328.1:94635-97062	2427	111.3	-2.35	3.2e-37
BW_ERVK_6.524-int.1115374	NC_051065.1:80345485-80346162	677	122.8	-2.35	6.2e-23
RLTR24.532902-BW_ERVL_6.728-int.532903	NC_051064.1:5194827-5195487	660	41.3	-2.35	1.5e-11
BW_ERVK_1.110-int.6421146	NW_023505836.1:14100-14715	615	94.8	-2.36	3e-21
MLTR18A_MM.3615195-BW_ERVL-MaLR_6.916-int.3615196	NC_051073.1:75878777-75879508	731	18.6	-2.36	8.1e-08
Pman_ERVK_3.45-int.489109-Pman_ERVK_6.9887-int.489110	NC_051063.1:182161558-182162113	555	17.7	-2.36	1.1e-05
Pman_ERVK_6.4968-int.5816987	NC_051085.1:9903063-9903615	552	77.5	-2.36	1.2e-10
BW_ERVK_1.202-int.546565	NC_051064.1:11204535-11205067	532	193.6	-2.37	8.2e-31
MTC-int.1961006	NC_051067.1:90566600-90567680	1080	5.5	-2.37	0.00033
Pman_ERVK_5.354-int.2207096-Pman_ERVK_6.9887-int.2207097-Pman_ERVK_5.354-int.2207098	NC_051068.1:40982910-40985736	2826	7.3	-2.38	9.6e-12
Pman_ERVK_4.503-int.2720794	NC_051069.1:104231285-104232294	1009	5.1	-2.38	0.0006
BW_ERVK_6.524-int.2873099	NC_051070.1:47859971-47860665	694	14.9	-2.38	1.6e-05
BW_ERVK_6.524-int.4882701	NC_051080.1:56354831-56355512	681	84.1	-2.38	2.8e-15
Pman_ERVK_5.1108-int.992605	NC_051065.1:31806010-31807329	1319	62.6	-2.39	2.3e-31
RMER15.3886063	NC_051075.1:37019371-37019878	507	8.8	-2.39	0.0042
BW_ERVK_1.190-int.2539428	NC_051069.1:35123048-35125084	2036	2777.2	-2.4	2.9e-44
Pman_ERVK_4.81-int.174984-Pman_ERVK_6.9887-int.174985-Pman_ERVK_4.81-int.174986	NC_051063.1:66273393-66274997	1604	5.8	-2.4	3e-06
BW_ERVL-MaLR_6.91-int.6290022	NW_023504500.1:14778-15933	1155	172.4	-2.4	3.6e-25
BW_ERVL_6.649-int.1729573	NC_051067.1:4029997-4030818	821	23.9	-2.4	1.8e-11
BW_ERVK_1.139-int.5605456	NC_051084.1:9482650-9484638	1988	31	-2.4	1.7e-17
BW_ERVK_5.336-int.1179461-BW_ERVK_5.597-int.1179462	NC_051065.1:103409633-103410355	722	7.8	-2.41	0.0038
Pman_ERVK_3.95-int.425509-BW_ERVK_1.165-int.425510-Pman_ERVK_3.95-int.425511-BW_ERVK_1.165-int.425513	NC_051063.1:161660395-161661076	681	7.8	-2.42	0.00051
Pman_ERVK_6.22816-int.6318331	NW_023504901.1:4124-5494	1370	4259.4	-2.42	4.6e-45
Pman_ERVK_6.22816-int.2140525-Pman_ERVK_6.22816-int.2140526	NC_051068.1:12970956-12972615	1659	17.3	-2.43	2.3e-16
BW_ERVL-MaLR_4.196-int.1312458-BW_ERVL_5.3-int.1312459	NC_051065.1:152643668-152644429	761	11.8	-2.43	1.9e-05
Pman_ERVK_6.242-int.6000285	NC_051086.1:25293184-25293780	596	10.7	-2.43	0.0038
BW_ERVL_6.20-int.4072795	NC_051076.1:17038452-17039287	835	86.1	-2.44	8.8e-22
Pman_ERVK_4.24-int.3074768	NC_051071.1:12104250-12104812	562	28.7	-2.44	1.1e-09
Pman_ERVK_6.22816-int.448130-Pman_ERVK_6.905-int.448131-Pman_ERVK_6.22816-int.448132	NC_051063.1:167939119-167939960	841	42.4	-2.44	4.2e-17
MTE-int.6280856	NW_023504425.1:5088-5832	744	293.5	-2.44	3.2e-41
Pman_ERVK_4.63-int.1878984	NC_051067.1:60277493-60278107	614	80.4	-2.45	1.7e-19
Pman_ERVL-MALR_6.2185-int.5262923-BW_ERVL-MaLR_4.186-int.5262924	NC_051083.1:16531858-16532368	510	7.5	-2.45	0.0044
BW_ERVK_4.214-int.3028109	NC_051070.1:107094610-107095129	519	8.9	-2.46	0.0011
BW_ERVL_6.20-int.533244	NC_051064.1:5319152-5319906	754	12.3	-2.47	1.6e-06
BW_ERVK_6.61-int.2901414-BW_ERVL-MaLR_4.186-int.2901415	NC_051070.1:58364447-58364984	537	125	-2.48	4.4e-26
Pman_ERV1_5.1417-int.3876363	NC_051075.1:33045667-33046779	1112	6.9	-2.48	5.2e-05
BW_ERV1_1.70-int.2958395	NC_051070.1:77971479-77972880	1401	9.7	-2.48	9.3e-09
Pman_ERVK_5.4330-int.395299	NC_051063.1:150379700-150380224	524	8.2	-2.48	0.0033
Pman_ERV1_6.5429-int.537665-BW_ERV1_1.70-int.537666-Pman_ERV1_6.5429-int.537668-Pman_ERV1_6.921-int.537667-BW_ERVK_1.202-int.537669	NC_051064.1:6812577-6822120	9543	29.6	-2.49	5.6e-40
BW_ERVK_4.649-int.2752084-Pman_ERVK_5.767-int.2752085-Pman_ERVK_5.786-int.2752086	NC_051069.1:114508428-114509808	1380	13.9	-2.49	1.6e-11
BW_ERVK_1.110-int.1987808	NC_051067.1:102080385-102081172	787	4751.4	-2.5	6.7e-51
Pman_ERVL-MALR_6.2185-int.161672-Pman_ERV1_4.286-int.161673-Pman_ERV1_4.286-int.161674-Pman_ERVL-MALR_6.2185-int.161675	NC_051063.1:60689560-60690570	1010	6.9	-2.5	9.2e-05
MTE-int.3272721	NC_051072.1:703764-704469	705	7.9	-2.51	0.0012
MTE-int.4041938-BW_ERVK_4.214-int.4041940	NC_051076.1:5383462-5384790	1328	9.4	-2.51	3.9e-07
Pman_ERV1_5.1071-int.6279965-Pman_ERV1_6.5765-int.6279966	NW_023504414.1:20809-21399	590	7.6	-2.52	0.0026
Pman_ERVK_6.7639-int.5569409-Pman_ERVK_3.95-int.5569410	NC_051083.1:134639218-134644450	5232	5.6	-2.52	2.4e-11
BW_ERVK_5.336-int.1890874	NC_051067.1:64609040-64609901	861	6.2	-2.52	0.0018
BW_ERVK_1.190-int.6274035	NW_023504328.1:45966-48285	2319	6397.1	-2.54	2.4e-49
MTE-int.1402608-BW_ERVL-MaLR_5.1393-int.1402609	NC_051066.1:28846495-28847341	846	7.3	-2.54	0.00049
BW_ERVL-MaLR_5.617-int.1742926-MLT1K.1742927	NC_051067.1:9213823-9214379	556	28.5	-2.55	6.8e-09
ORR1E.2151034-BW_ERVK_1.202-int.2151035	NC_051068.1:17259984-17260725	741	209.4	-2.55	4.2e-42
BW_ERVL-MaLR_5.1393-int.2983042-BW_ERVL_6.153-int.2983043-Pman_ERVK_6.16297-int.2983044-Pman_ERVK_6.7639-int.2983045-Pman_ERVL_5.247-int.2983046-Pman_ERVK_6.9887-int.2983047	NC_051070.1:86926784-86929728	2944	8.7	-2.55	6.7e-11
Pman_ERVK_4.318-int.2056382	NC_051067.1:126018164-126018708	544	24.9	-2.56	5.5e-08
Pman_ERVK_4.503-int.3223681	NC_051071.1:75586047-75586573	526	7.8	-2.56	0.0036
BW_ERVL-MaLR_6.574-int.5109187-Pman_ERVL-MALR_6.4543-int.5109188-Pman_ERVL-MALR_6.4543-int.5109190-BW_ERVL-MaLR_4.186-int.5109191	NC_051082.1:16629559-16630131	572	15.2	-2.57	7.6e-06
Pman_ERVK_4.503-int.2740871	NC_051069.1:111098171-111098692	521	21	-2.57	3e-07
Pman_ERVK_6.1123-int.2605869	NC_051069.1:62106936-62107524	588	7.8	-2.57	0.0023
BW_ERVK_4.214-int.1234525	NC_051065.1:125143028-125143550	522	7	-2.57	0.0041
BW_ERVK_1.202-int.521728	NC_051063.1:193497482-193498119	637	82.3	-2.58	5.9e-24
Pman_ERVK_3.87-int.1393640-Pman_ERVK_3.94-int.1393641	NC_051066.1:24590364-24591113	749	371.1	-2.59	3.9e-48
Pman_ERVK_6.2663-int.153695	NC_051063.1:58064298-58065069	771	5.4	-2.59	0.0039
RLTR31B2.3267209	NC_051071.1:92497998-92498522	524	21.3	-2.6	8.1e-07
BW_ERVK_5.1953-int.1995182	NC_051067.1:105616307-105616994	687	35.9	-2.61	5.8e-15
MTE-int.1764295-BW_ERVL-MaLR_1.366-int.1764296-BW_ERVL-MaLR_4.196-int.1764297	NC_051067.1:16710500-16711912	1412	6	-2.61	2.7e-05
Pman_ERV1_6.4516-int.4860531	NC_051080.1:46004312-46004956	644	8.9	-2.62	0.00017
BW_ERVL-MaLR_6.550-int.4045152-BW_ERVL-MaLR_6.3824-int.4045153	NC_051076.1:6572344-6572877	533	26.3	-2.62	4.9e-09
BW_ERVK_6.524-int.4417022	NC_051078.1:2576697-2578799	2102	9651.1	-2.62	4.6e-52
BW_ERVK_1.22-int.468968	NC_051063.1:174363840-174364406	566	12.5	-2.63	5.9e-05
Pman_ERVK_3.94-int.3043782	NC_051070.1:113107599-113108326	727	50.8	-2.64	9.2e-19
BW_ERVL_1.242-int.6279761	NW_023504411.1:52817-53807	990	8.3	-2.64	4e-05
BW_ERVK_1.110-int.5419996	NC_051083.1:74361604-74362164	560	8350.8	-2.65	2.8e-54
BW_ERVK_6.524-int.5053878	NC_051082.1:165970-166700	730	39.8	-2.65	1.9e-15
BW_ERVL_6.1578-int.5037187-MT-int.5037188-Pman_ERVL-MALR_6.4543-int.5037189	NC_051081.1:49547124-49548292	1168	7.9	-2.66	2.1e-06
RMER15.45732	NC_051063.1:18042767-18043295	528	78.4	-2.66	1.2e-16
MTC-int.5418037	NC_051083.1:73453450-73454157	707	63.9	-2.66	2.4e-22
Pman_ERVK_4.503-int.2254988-BW_ERVL-MaLR_6.917-int.2254989	NC_051068.1:61232176-61232676	500	32.9	-2.66	2e-09
BW_ERVL_1.242-int.6122561-Pman_ERVL-MALR_6.2185-int.6122563-BW_ERVL_1.242-int.6122564	NC_051086.1:63979143-63979702	559	8	-2.69	0.00095
BW_ERVL-MaLR_6.550-int.1560113-BW_ERVL-MaLR_6.916-int.1560114	NC_051066.1:94619352-94620000	648	11.7	-2.69	0.00011
BW_ERVL-MaLR_6.916-int.5196444-Pman_ERVL-MALR_6.4543-int.5196445-BW_ERVL-MaLR_6.574-int.5196446-BW_ERVK_6.61-int.5196448-BW_ERVL-MaLR_4.186-int.5196450-ORR1E.5196451	NC_051082.1:40143147-40144064	917	13.3	-2.69	6.3e-08
BW_ERVK_1.110-int.3902527	NC_051075.1:42998142-42998665	523	23.8	-2.7	6.4e-09
BW_ERVK_1.110-int.207494	NC_051063.1:78212879-78213406	527	30261.2	-2.7	2.1e-57
BW_ERVK_1.216-int.3411426	NC_051072.1:57817899-57819549	1650	12393.8	-2.72	1.2e-56
Pman_ERVK_3.95-int.674169-Pman_ERVK_3.45-int.674170	NC_051064.1:63358908-63359681	773	13.7	-2.72	6.1e-08
Pman_ERVK_5.877-int.1620430-Pman_ERVK_6.905-int.1620431-Pman_ERVK_5.877-int.1620432	NC_051066.1:116276888-116277581	693	7.9	-2.72	0.0007
BW_ERVL-MaLR_5.332-int.5053849-Pman_ERVK_6.9887-int.5053850	NC_051082.1:158021-158758	737	32	-2.74	3.7e-15
BW_ERVL_4.658-int.3090000	NC_051071.1:17823332-17824094	762	8.2	-2.74	4e-05
BW_ERVK_1.151-int.469795	NC_051063.1:174782049-174784193	2144	17788.2	-2.75	9.3e-58
BW_ERVK_1.202-int.546757-ORR1D-int.546758	NC_051064.1:11298377-11301731	3354	13.2	-2.75	2.8e-15
BW_ERVK_1.110-int.3982317-Pman_ERV1_5.407-int.3982318	NC_051075.1:71916532-71917759	1227	6544.7	-2.76	1.7e-58
Pman_ERVK_6.22816-int.350474	NC_051063.1:131445597-131447969	2372	5.2	-2.76	2.7e-09
Pman_ERVK_3.95-int.5577425	NC_051083.1:137659696-137660310	614	10.1	-2.76	9.6e-05
Pman_ERVL_5.247-int.1283582	NC_051065.1:142998666-142999349	683	10	-2.77	5.9e-05
BW_ERVK_1.190-int.2539358	NC_051069.1:35081936-35083591	1655	1062.9	-2.77	8.4e-59
Pman_ERVK_5.351-int.451702-Pman_ERVK_6.3968-int.451703	NC_051063.1:168895029-168896059	1030	7.3	-2.77	8e-05
BW_ERVK_1.190-int.5726154	NC_051084.1:52637480-52638998	1518	6203.7	-2.77	3.1e-59
Pman_ERV1_5.858-int.476328-BW_ERVK_1.190-int.476331	NC_051063.1:176711542-176712706	1164	28106	-2.77	3.1e-59
MuLV-int.1122872	NC_051065.1:83671268-83672570	1302	16.8	-2.78	3.8e-10
BW_ERVK_1.97-int.3566990-BW_ERVL-MaLR_5.1393-int.3566991	NC_051073.1:58038632-58039314	682	24.6	-2.78	8.4e-11
BW_ERVK_5.97-int.5940758	NC_051086.1:2029255-2029774	519	37.2	-2.78	3.8e-13
BW_ERVL-MaLR_4.196-int.471065	NC_051063.1:175432327-175432935	608	16.4	-2.79	7.6e-07
Pman_ERVK_6.905-int.2754657-Pman_ERVK_6.905-int.2754658	NC_051069.1:115188514-115189827	1313	13	-2.8	3e-11
BW_ERVK_1.110-int.3016612	NC_051070.1:102023646-102024759	1113	7.7	-2.8	2.5e-06
ORR1D-int.5200757	NC_051082.1:41495195-41496171	976	23.7	-2.8	6.9e-14
Pman_ERVK_4.24-int.45727	NC_051063.1:18041897-18042504	607	37.5	-2.8	5.6e-15
BW_ERVL-MaLR_4.196-int.2979561-BW_ERVL-MaLR_6.338-int.2979562-ORR1E.2979563	NC_051070.1:85518641-85519293	652	11.4	-2.8	9.2e-06
BW_ERVK_6.2051-int.2224023	NC_051068.1:47575538-47576225	687	10.2	-2.81	5e-05
Pman_ERVK_4.503-int.1833961-Pman_ERVK_6.9887-int.1833962	NC_051067.1:42604225-42604732	507	8.7	-2.82	0.0022
BW_ERVL_6.649-int.4086437	NC_051076.1:21242947-21243565	618	72.5	-2.83	1.2e-21
Pman_ERVK_6.4255-int.6271850	NW_023504283.1:2346-2935	589	16.2	-2.83	3.5e-06
BW_ERVK_1.110-int.6294703	NW_023504540.1:9797-10450	653	4142.7	-2.84	2.1e-62
Pman_ERVK_4.503-int.3205478	NC_051071.1:67304081-67304589	508	9.8	-2.84	0.00059
Pman_ERVK_6.4964-int.4922376	NC_051081.1:6480022-6481480	1458	12	-2.84	2.7e-12
Pman_ERVK_6.3692-int.1899375	NC_051067.1:67951703-67952210	507	7.8	-2.84	0.0022
Pman_ERV1_5.249-int.1088309-Pman_ERVK_6.959-int.1088310	NC_051065.1:68812429-68813201	772	39.1	-2.85	5.8e-20
RLTR18.1974702-BW_ERVL-MaLR_5.450-int.1974704	NC_051067.1:96165025-96165784	759	77.2	-2.85	3.6e-25
Pman_ERVK_6.16297-int.811019-BW_ERV1_1.204-int.811020	NC_051064.1:119555547-119556373	826	5.4	-2.85	0.001
BW_ERVK_1.151-int.6147837	NC_051086.1:71545622-71546191	569	25013.1	-2.86	1.5e-62
BW_ERVK_6.524-int.3803744	NC_051075.1:1773791-1774551	760	171.5	-2.86	9.2e-40
BW_ERVK_1.158-int.3959790	NC_051075.1:63300267-63300864	597	7.5	-2.86	0.0028
MERVL_2A-int.3923399-MERVL_2A-int.3923400-BW_ERVL_1.242-int.3923401	NC_051075.1:49443720-49444607	887	8.5	-2.86	5.7e-05
MLTR14.6264023	NW_023504181.1:10098-10626	528	74	-2.86	2.8e-20
BW_ERVK_4.214-int.1490466-Pman_ERVK_4.503-int.1490468-MYSERV6-int.1490469	NC_051066.1:66342667-66343710	1043	10.2	-2.87	4.8e-08
MTC-int.1586980-BW_ERVL-MaLR_6.338-int.1586981	NC_051066.1:103427198-103427699	501	24.9	-2.88	2.2e-08
BW_ERVL-MaLR_6.917-int.4273460-ORR1E-int.4273461	NC_051077.1:1082014-1082552	538	7.5	-2.88	0.0028
ERV3-16A3_I.6029782	NC_051086.1:35084976-35085757	781	9.5	-2.89	5.9e-06
BW_ERVL-MaLR_3.13-int.322500-Pman_ERVK_6.2757-int.322501	NC_051063.1:121148302-121149053	751	12.1	-2.89	1.1e-06
BW_ERVK_1.77-int.4230729	NC_051076.1:73494930-73495572	642	138.6	-2.89	3.2e-40
BW_ERVK_1.202-int.6273809	NW_023504326.1:18777-20885	2108	16.5	-2.91	3.8e-19
BW_ERVK_1.190-int.1331079	NC_051065.1:159173635-159174208	573	50.2	-2.91	9.2e-19
BW_ERVK_1.124-int.4523672-BW_ERVK_1.2-int.4523673	NC_051078.1:43798807-43799910	1103	13.9	-2.91	1.5e-08
BW_ERVL-MaLR_6.338-int.2187379-BW_ERVL-MaLR_4.196-int.2187380	NC_051068.1:32696184-32696727	543	7.7	-2.92	0.0024
RLTR42-int.354280	NC_051063.1:133326600-133327362	762	9.9	-2.92	5.8e-06
BW_ERVK_1.216-int.6321553-BW_ERVK_1.216-int.6321554	NW_023505002.1:1936-5992	4056	1282.1	-2.93	2.4e-66
ORR1D-int.4785297	NC_051080.1:16927981-16929853	1872	5.3	-2.93	6.3e-08
Pman_ERVK_5.1108-int.4235517	NC_051076.1:75249445-75250654	1209	41.9	-2.93	1.9e-26
Pman_ERVL_6.867-int.4351213-BW_ERVL-MaLR_4.196-int.4351214	NC_051077.1:32642587-32643816	1229	5.3	-2.93	1.4e-05
Pman_ERVK_6.12937-int.76576-BW_ERVL-MaLR_6.1013-int.76577	NC_051063.1:30772379-30772957	578	33.6	-2.94	3.6e-14
Pman_ERVK_4.24-int.4418872	NC_051078.1:3159383-3159931	548	226.4	-2.95	5.7e-51
Pman_ERVK_4.81-int.2191283-Pman_ERVK_4.81-int.2191284	NC_051068.1:34342331-34343440	1109	5.4	-2.95	3.9e-05
BW_ERVL-MaLR_6.916-int.19455-BW_ERVL-MaLR_5.1393-int.19456	NC_051063.1:6667932-6668450	518	7.5	-2.96	0.0067
Pman_ERV1_6.15535-int.1957585-BW_ERVK_5.336-int.1957586-Pman_ERVK_6.22816-int.1957587	NC_051067.1:89278643-89281030	2387	1204.3	-2.97	1.4e-68
Pman_ERV1_6.921-int.4690172-BW_ERV1_1.70-int.4690173-BW_ERV1_1.70-int.4690175	NC_051079.1:61983282-61991664	8382	18.7	-2.98	8.1e-48
Pman_ERVK_6.9887-int.5798317-Pman_ERVK_4.81-int.5798318-Pman_ERVK_4.503-int.5798319	NC_051085.1:3868426-3869629	1203	5	-2.98	2.5e-05
BW_ERVL-MaLR_6.91-int.1229817	NC_051065.1:123765956-123767165	1209	60.6	-2.99	7.5e-33
BW_ERV1_1.204-int.2338053-BW_ERV1_1.204-int.2338055	NC_051068.1:90588306-90589762	1456	14.3	-3.01	3.3e-14
RMER15.1717245-MTC-int.1717246	NC_051066.1:151428382-151429383	1001	5.1	-3.02	0.00011
Pman_ERVK_6.2843-int.395606	NC_051063.1:150544338-150544994	656	7.8	-3.02	0.00039
Pman_ERVL-MALR_4.1054-int.1231143	NC_051065.1:124213572-124214089	517	14.4	-3.02	2.4e-06
ORR1D-int.123729	NC_051063.1:48829389-48831371	1982	25.6	-3.05	3.4e-28
Pman_ERVK_3.45-int.4506589	NC_051078.1:37592248-37593170	922	9.8	-3.07	2.7e-07
BW_ERVL-MaLR_3.13-int.5190342-BW_ERVL-MaLR_4.196-int.5190343-BW_ERVL-MaLR_5.1393-int.5190344-BW_ERVL-MaLR_5.617-int.5190345	NC_051082.1:38381187-38381900	713	24.3	-3.07	3.9e-12
BW_ERVK_6.176-int.1926890	NC_051067.1:77478599-77479102	503	10.5	-3.08	6.5e-05
BW_ERVL_6.20-int.3729285-BW_ERVL-MaLR_6.338-int.3729286-Pman_ERVL-MALR_6.4543-int.3729287-BW_ERVL_6.20-int.3729288	NC_051074.1:37865054-37866079	1025	5.8	-3.08	2.2e-05
BW_ERVK_5.336-int.6288573	NW_023504482.1:17537-18082	545	6.2	-3.08	0.0039
BW_ERVK_1.104-int.3337017-Pman_ERVK_6.9887-int.3337018-BW_ERVL_1.242-int.3337019-BW_ERV1_1.209-int.3337020	NC_051072.1:29138848-29139462	614	11.8	-3.09	3.9e-06
Pman_ERVK_4.503-int.1583187-Pman_ERVK_6.10168-int.1583188	NC_051066.1:102264742-102266929	2187	7	-3.09	8.6e-10
Pman_ERVK_5.888-int.208597	NC_051063.1:78519870-78520975	1105	257.9	-3.1	1.7e-67
Pman_ERVK_6.22816-int.5032875	NC_051081.1:48224403-48225725	1322	35.2	-3.13	4.1e-27
BW_ERVK_1.216-int.432634	NC_051063.1:163497265-163498880	1615	8773.1	-3.14	1.4e-76
MLT1F1.1942860	NC_051067.1:83650931-83651447	516	13.4	-3.14	3.7e-05
BW_ERVK_4.214-int.442234	NC_051063.1:166294422-166295143	721	10.4	-3.15	6.2e-06
BW_ERVL-MaLR_4.196-int.909136-BW_ERVL-MaLR_6.338-int.909137-MTC-int.909138	NC_051064.1:147982107-147982774	667	12.3	-3.16	4.7e-07
BW_ERVK_1.205-int.6279934-BW_ERVL_1.242-int.6279935	NW_023504414.1:10657-11320	663	542.9	-3.17	3.1e-71
BW_ERV1_6.821-int.521219-BW_ERVL-MaLR_6.91-int.521220-BW_ERV1_6.821-int.521222	NC_051063.1:193264433-193264990	557	16.2	-3.17	5.7e-07
Pman_ERV1_5.858-int.5758964	NC_051084.1:66806467-66806973	506	17768.5	-3.18	9.1e-78
BW_ERV1_6.2207-int.4487998-BW_ERVL-MaLR_6.916-int.4487999-BW_ERVL-MaLR_4.196-int.4488000	NC_051078.1:30852851-30853602	751	32.4	-3.19	1.2e-18
BW_ERVK_1.202-int.6274133	NW_023504329.1:4518-5935	1417	11.3	-3.19	7.7e-13
BW_ERV1_1.70-int.1231381	NC_051065.1:124280830-124283938	3108	23.1	-3.21	1.1e-35
RMER15.3707739	NC_051074.1:29311128-29311632	504	8.6	-3.21	0.00068
BW_ERVK_5.336-int.6315889	NW_023504850.1:8262-8804	542	9.4	-3.21	0.00017
Pman_ERVK_6.7971-int.3978364-RLTR44-int.3978365	NC_051075.1:70366723-70367267	544	5.5	-3.22	0.0061
Pman_ERV1_5.398-int.5919268-Pman_ERV1_5.398-int.5919269-BW_ERVK_1.151-int.5919270	NC_051085.1:51612861-51614633	1772	25.8	-3.23	1e-28
BW_ERVL-MaLR_6.917-int.890247-BW_ERVL-MaLR_6.338-int.890248	NC_051064.1:142534442-142534952	510	18.5	-3.24	5.5e-08
Pman_ERVL-MALR_6.865-int.5053820-Pman_ERVL-MALR_6.865-int.5053821	NC_051082.1:144555-146142	1587	13.4	-3.26	1.9e-16
Pman_ERVK_4.503-int.1843841-BW_ERVL-MaLR_6.338-int.1843842	NC_051067.1:47241494-47242224	730	7.3	-3.27	0.00011
Pman_ERV1_5.398-int.861684-BW_ERVL-MaLR_6.916-int.861686	NC_051064.1:134185746-134186372	626	10.8	-3.28	3.4e-06
Pman_ERVK_6.7639-int.4774510	NC_051080.1:12450722-12451776	1054	12.9	-3.3	2.8e-10
Pman_ERVK_6.22816-int.3623958	NC_051073.1:78734760-78736807	2047	63.3	-3.3	1.9e-54
BW_ERVK_1.210-int.272599-BW_ERVK_1.210-int.272601-BW_ERVK_1.210-int.272602	NC_051063.1:101291032-101292744	1712	6.2	-3.31	4.1e-08
RMER15.5021325-Pman_ERVK_5.429-int.5021326	NC_051081.1:43394681-43395343	662	6	-3.32	0.0011
Pman_ERVK_6.959-int.555870	NC_051064.1:15436917-15437817	900	7.8	-3.32	1.5e-05
Pman_ERVK_6.7639-int.102538	NC_051063.1:41680533-41681211	678	24.6	-3.32	4.2e-13
BW_ERVK_1.97-int.6319141-BW_ERVL_1.208-int.6319142	NW_023504925.1:2929-5797	2868	50.4	-3.33	8.8e-62
Pman_ERV1_5.1071-int.6279969-Pman_ERVK_6.11218-int.6279970-Pman_ERV1_5.1071-int.6279971	NW_023504414.1:22927-24475	1548	5.9	-3.33	6.2e-07
BW_ERVK_5.336-int.6277054	NW_023504371.1:75377-76759	1382	6.9	-3.37	1.4e-08
RMER15.4693382	NC_051079.1:63124756-63125321	565	52.6	-3.37	3e-20
BW_ERV1_5.2727-int.3886025	NC_051075.1:37003320-37003893	573	26.1	-3.37	3.7e-11
Pman_ERVK_6.242-int.3383601	NC_051072.1:48114562-48115103	541	73.4	-3.39	1.2e-23
Pman_ERV1_6.5429-int.5813860-BW_ERV1_1.70-int.5813861	NC_051085.1:8865270-8866463	1193	20.3	-3.41	5.7e-06
ORR1D-int.167184-BW_ERVL-MaLR_6.550-int.167185-RLTR31B2.167186	NC_051063.1:63038886-63040347	1461	10.7	-3.42	2e-12
Pman_ERVK_3.45-int.1983613-Pman_ERVK_3.95-int.1983614-Pman_ERVK_3.45-int.1983615	NC_051067.1:100021105-100022874	1769	6.1	-3.43	2.9e-09
BW_ERVL-MaLR_5.1393-int.4388653-Pman_ERVK_4.503-int.4388654	NC_051077.1:48903249-48904035	786	7.7	-3.43	8.7e-05
BW_ERVK_1.202-int.521346	NC_051063.1:193335975-193337275	1300	57.9	-3.44	1.5e-28
Pman_ERVK_4.81-int.5243781	NC_051083.1:10507161-10507669	508	6.8	-3.44	0.0028
MT2A.2258143	NC_051068.1:62464712-62465216	504	7	-3.47	0.0026
BW_ERVK_1.158-int.3676955	NC_051074.1:16516118-16516694	576	26.8	-3.48	1.7e-10
Pman_ERVK_5.4330-int.5053815	NC_051082.1:142672-143421	749	14.9	-3.48	2.7e-09
Pman_ERVK_6.4964-int.6314674-Pman_ERVK_6.4964-int.6314675	NW_023504822.1:627-1282	655	504.2	-3.5	1e-78
BW_ERVL_4.327-int.3923405	NC_051075.1:49445081-49445649	568	9.5	-3.5	0.00015
Pman_ERVK_6.9269-int.1828808-BW_ERVK_6.196-int.1828809	NC_051067.1:40547527-40548483	956	6.6	-3.51	2.1e-05
BW_ERVK_1.202-int.6274253	NW_023504329.1:89290-90944	1654	22.5	-3.51	7.7e-27
BW_ERVK_6.628-int.6405296-Pman_ERVL-MALR_6.865-int.6405297	NW_023505643.1:19334-20869	1535	8.6	-3.51	6.9e-11
BW_ERVL-MaLR_4.196-int.1946083-BW_ERVL-MaLR_6.298-int.1946084	NC_051067.1:85011919-85012433	514	15.6	-3.52	5e-07
BW_ERV1_6.821-int.521224	NC_051063.1:193265105-193265640	535	26.3	-3.52	5.4e-11
BW_ERVL-MaLR_6.2831-int.1115441-MT2A.1115442-BW_ERVL-MaLR_6.2345-int.1115443-BW_ERVL-MaLR_6.338-int.1115444	NC_051065.1:80384600-80385410	810	5.9	-3.56	0.00026
BW_ERVL_1.208-int.6291131	NW_023504508.1:23923-26392	2469	25.1	-3.57	7.2e-35
Pman_ERVK_6.4964-int.4524614	NC_051078.1:44111516-44112753	1237	388.4	-3.57	2.7e-68
BW_ERVK_4.265-int.1896477	NC_051067.1:66827839-66828367	528	36.5	-3.57	9.9e-15
BW_ERVK_5.336-int.1229818-BW_ERVK_5.336-int.1229819	NC_051065.1:123767168-123768542	1374	21.9	-3.58	3.1e-22
Pman_ERVK_6.4964-int.6314106	NW_023504804.1:17756-18653	897	7.4	-3.6	1.8e-06
BW_ERV1_1.204-int.4524493	NC_051078.1:44055499-44056192	693	5.6	-3.6	0.0013
Pman_ERVK_5.888-int.4138957-Pman_ERVK_6.9887-int.4138958-Pman_ERVK_6.9887-int.4138959	NC_051076.1:41622818-41623438	620	14.9	-3.6	3e-07
BW_ERVK_1.14-int.985468-Pman_ERVK_5.1108-int.985469	NC_051065.1:28210289-28212068	1779	17.4	-3.61	3.3e-23
BW_ERVL_1.242-int.6391691	NW_023505494.1:60888-61881	993	19.9	-3.62	1.3e-15
Pman_ERVL_5.247-int.4845828	NC_051080.1:40652853-40653369	516	5.9	-3.64	0.0046
BW_ERVL_1.208-int.6274215	NW_023504329.1:56931-58440	1509	5.8	-3.66	1.1e-07
MERVL_2A-int.395589	NC_051063.1:150532848-150535205	2357	29.6	-3.67	4.5e-37
Pman_ERVK_4.81-int.2125952	NC_051068.1:7333284-7333792	508	16.1	-3.71	1.1e-07
RLTR18B.1067625	NC_051065.1:61712828-61713332	504	6.3	-3.71	0.0038
BW_ERVL-MaLR_6.338-int.4789776-BW_ERVK_6.76-int.4789777	NC_051080.1:18906452-18907025	573	7.5	-3.74	0.00041
BW_ERVL-MaLR_6.91-int.521218	NC_051063.1:193263395-193264421	1026	14.3	-3.76	1.6e-12
HERV16-int.2135022	NC_051068.1:10799008-10799741	733	18.5	-3.76	1.5e-08
BW_ERVL_1.242-int.1797597	NC_051067.1:28557434-28557959	525	10.2	-3.77	5e-05
Pman_ERVK_6.4964-int.521230	NC_051063.1:193269135-193270347	1212	48.9	-3.78	5.6e-30
RMER15.2689176	NC_051069.1:95129011-95129546	535	9.9	-3.78	0.0001
Pman_ERVK_4.503-int.521746	NC_051063.1:193505044-193505563	519	6.5	-3.79	0.0023
BW_ERVL-MaLR_6.338-int.5096456-BW_ERVK_4.265-int.5096457	NC_051082.1:13419636-13420175	539	72.3	-3.79	4.3e-29
Pman_ERVK_6.242-int.2117008-BW_ERVK_1.110-int.2117009-BW_ERVK_1.58-int.2117010	NC_051068.1:3263478-3266330	2852	14.1	-3.8	9.7e-30
Pman_ERV1_5.249-int.4670503-BW_ERVL-MaLR_4.186-int.4670505	NC_051079.1:54007330-54007843	513	8.8	-3.81	0.00025
Pman_ERV1_5.398-int.4538708-BW_ERVK_6.112-int.4538709	NC_051079.1:1660185-1660776	591	6	-3.82	0.002
Pman_ERV1_5.398-int.2643461-BW_ERV1_6.2264-int.2643462-Pman_ERVK_6.502-int.2643463-Pman_ERV1_5.398-int.2643464	NC_051069.1:78069564-78071194	1630	6.1	-3.82	3e-08
BW_ERVL_1.242-int.2531161-BW_ERVL-MaLR_6.917-int.2531162	NC_051069.1:31672085-31674380	2295	12.4	-3.84	3.5e-21
BW_ERVL_5.362-int.6291137	NW_023504508.1:28229-28894	665	325.4	-3.85	4.8e-81
Pman_ERVK_6.4964-int.6405293-Pman_ERVK_6.4964-int.6405294	NW_023505643.1:18081-18739	658	80.3	-3.85	6.4e-27
Pman_ERVK_6.16297-int.3615166-Pman_ERV1_5.1071-int.3615167-Pman_ERV1_5.249-int.3615168	NC_051073.1:75864237-75864917	680	18.3	-3.87	5.1e-11
BW_ERVL-MaLR_4.196-int.1837666-MTC-int.1837667-BW_ERVL_1.242-int.1837668-BW_ERVL-MaLR_4.186-int.1837669	NC_051067.1:44373636-44375384	1748	6.2	-3.87	4.4e-07
BW_ERV1_6.608-int.1857984	NC_051067.1:52177658-52178237	579	8.2	-3.9	0.00022
BW_ERVK_1.22-int.4465642	NC_051078.1:20811685-20812512	827	5.8	-3.9	9.7e-05
Pman_ERVK_5.330-int.2143403-BW_ERV1_1.209-int.2143404-Pman_ERVK_5.330-int.2143405	NC_051068.1:14172974-14173842	868	5.5	-3.9	9.2e-05
BW_ERV1_1.70-int.469386-BW_ERV1_1.70-int.469387-Pman_ERV1_6.921-int.469388	NC_051063.1:174587748-174592097	4349	22.8	-3.91	2.9e-55
BW_ERVL-MaLR_6.754-int.5419171-BW_ERVL-MaLR_4.186-int.5419172-Pman_ERVL-MALR_6.4543-int.5419173-BW_ERVL-MaLR_4.186-int.5419175	NC_051083.1:73959514-73960148	634	14.9	-3.91	2.6e-08
BW_ERVK_1.202-int.6391558	NW_023505493.1:16780-18408	1628	18.6	-3.93	1.5e-25
MTE-int.3391660	NC_051072.1:50577322-50578154	832	11.5	-3.93	9.7e-09
Pman_ERVK_6.4964-int.6311710-Pman_ERVK_6.4964-int.6311711-Pman_ERVK_6.4964-int.6311712-Pman_ERVK_6.4964-int.6311713	NW_023504759.1:14807-15592	785	282.2	-3.94	9.9e-87
MER21C.72492	NC_051063.1:28923897-28924530	633	6	-3.94	0.0014
Pman_ERVK_6.4255-int.4379002	NC_051077.1:45073827-45074370	543	15.5	-3.94	1.7e-07
Pman_ERVK_6.22816-int.11801-Pman_ERVK_6.256-int.11802-Pman_ERV1_6.15535-int.11803	NC_051063.1:3860738-3862649	1911	55	-3.95	5.5e-57
Pman_ERVK_6.905-int.1090020	NC_051065.1:69576025-69577180	1155	6.4	-3.95	2.3e-06
BW_ERVK_1.22-int.6340934	NW_023505123.1:69346-69928	582	76.8	-3.96	4.1e-25
RLTR42-int.1934585-BW_ERV1_6.770-int.1934586	NC_051067.1:80305664-80308129	2465	77.1	-3.96	7.1e-80
BW_ERV1_6.821-int.3401402	NC_051072.1:53994438-53995054	616	10.2	-3.99	5.5e-06
Pman_ERVK_6.10168-int.19463	NC_051063.1:6670696-6671306	610	26.9	-4.01	5.4e-13
BW_ERVL_4.548-int.5053837-Pman_ERVK_6.502-int.5053838	NC_051082.1:150907-151501	594	21.2	-4.02	4.5e-10
BW_ERVL_4.327-int.4791941	NC_051080.1:19612702-19613217	515	5.4	-4.03	0.0075
BW_ERVK_1.119-int.352902	NC_051063.1:132703891-132704988	1097	7.3	-4.08	9.8e-07
Pman_ERVL-MALR_6.4543-int.2530647-BW_ERVL-MaLR_6.338-int.2530648-MTC-int.2530649	NC_051069.1:31445466-31447142	1676	8.7	-4.09	3.4e-13
Pman_ERVK_5.1108-int.454538	NC_051063.1:169914301-169915380	1079	8.8	-4.11	1.5e-08
MERVL_2A-int.37401-Pman_ERVK_3.87-int.37402-MERVL_2A-int.37403-BW_ERVK_1.110-int.37404-BW_ERVL_4.548-int.37405-BW_ERV1_6.13649-int.37406	NC_051063.1:14758363-14759955	1592	18.3	-4.11	6e-22
BW_ERVL-MaLR_4.196-int.2138253-BW_ERVK_1.202-int.2138255-Pman_ERV1_5.1528-int.2138254	NC_051068.1:12306974-12307597	623	6.9	-4.11	0.00069
BW_ERVL_6.649-int.1345686	NC_051066.1:4875846-4876532	686	10.2	-4.12	3.3e-06
BW_ERV1_6.821-int.521342	NC_051063.1:193334734-193335247	513	46.7	-4.12	5.9e-20
BW_ERVL_6.1793-int.6318333	NW_023504901.1:6038-6733	695	25.3	-4.13	9.3e-16
ERVB5_1-I_MM.1828817-Pman_ERVK_6.9269-int.1828818	NC_051067.1:40553556-40554427	871	18.6	-4.13	1.3e-13
RMER15.3459440	NC_051073.1:8998341-8998904	563	27.1	-4.16	4e-13
Pman_ERVL-MALR_4.1054-int.2416602	NC_051068.1:125225449-125225969	520	42	-4.16	3.3e-19
Pman_ERVK_4.503-int.395602-Pman_ERVL_5.247-int.395603	NC_051063.1:150543194-150544245	1051	27.4	-4.17	1.4e-23
MLT1G.2656036	NC_051069.1:83678536-83679038	502	25.3	-4.19	3.3e-11
BW_ERVL-MaLR_6.917-int.1754205-Pman_ERV1_5.407-int.1754206-RLTR42-int.1754207	NC_051067.1:13176309-13178843	2534	8.4	-4.21	6.5e-18
Pman_ERV1_6.4516-int.153697-Pman_ERVK_6.2663-int.153698	NC_051063.1:58065277-58066161	884	6.8	-4.21	1.7e-05
BW_ERVL-MaLR_6.338-int.3900350-BW_ERVL-MaLR_4.196-int.3900351	NC_051075.1:41988560-41989292	732	6.2	-4.22	0.00019
BW_ERV1_6.821-int.521736-Pman_ERV1_4.286-int.521738	NC_051063.1:193502087-193502973	886	6.9	-4.24	1.2e-05
BW_ERVL-MaLR_6.338-int.4789771-MTC-int.4789772	NC_051080.1:18904684-18905585	901	50.7	-4.25	1.1e-29
BW_ERVL-MaLR_4.196-int.565807	NC_051064.1:19633071-19633591	520	20.3	-4.27	8.1e-10
BW_ERVL-MaLR_1.236-int.6318344	NW_023504901.1:11841-13214	1373	13	-4.28	7.7e-15
Pman_ERVK_6.12937-int.1402829-BW_ERVL-MaLR_6.917-int.1402830	NC_051066.1:28956967-28957552	585	10.7	-4.29	1.2e-05
BW_ERVL-MaLR_4.196-int.6392491-Pman_ERVK_6.9887-int.6392492-BW_ERVL-MaLR_4.196-int.6392494	NW_023505507.1:32739-33247	508	9.6	-4.3	0.00012
BW_ERVL_6.1793-int.6308405	NW_023504682.1:2418-3107	689	13.6	-4.3	2.9e-08
RLTR24.3049051-BW_ERVL_6.20-int.3049052	NC_051071.1:657584-658886	1302	7.5	-4.35	3.6e-08
BW_ERVK_1.429-int.5114301	NC_051082.1:18168971-18176442	7471	16.4	-4.36	3.4e-62
Pman_ERVK_6.9887-int.2442395-BW_ERVL-MaLR_4.186-int.2442397	NC_051069.1:2583668-2584212	544	6.4	-4.38	0.0023
BW_ERVL-MaLR_5.450-int.395317	NC_051063.1:150385235-150385790	555	6.4	-4.38	0.0016
BW_ERVL-MaLR_6.1537-int.4747566-BW_ERVL-MaLR_6.338-int.4747567-ORR1E.4747568-BW_ERVL-MaLR_6.338-int.4747569-BW_ERVL-MaLR_6.865-int.4747570-ORR1E.4747571	NC_051080.1:3225734-3226439	705	5	-4.38	0.0015
Pman_ERVK_5.786-int.6308402-MERVL_2A-int.6308403-BW_ERV_1.418-int.6308404	NW_023504682.1:824-2417	1593	36.8	-4.45	2.2e-42
Pman_ERVL-MALR_6.865-int.5053881	NC_051082.1:168016-169922	1906	47.8	-4.45	1.5e-59
BW_ERVL_6.649-int.1284871	NC_051065.1:143575388-143575949	561	18.4	-4.45	2.6e-09
RMER15-int.924186	NC_051064.1:153859808-153860359	551	6.7	-4.45	0.0016
BW_ERVL-MaLR_4.196-int.1926888	NC_051067.1:77473546-77474878	1332	6.7	-4.47	8.1e-08
RLTR42-int.1934584	NC_051067.1:80304960-80305618	658	5.8	-4.48	0.0013
Pman_ERVK_6.5502-int.352917	NC_051063.1:132713028-132713692	664	39.3	-4.49	2e-21
BW_ERVL-MaLR_5.1393-int.1655448	NC_051066.1:129776849-129777957	1108	60.5	-4.49	6.1e-44
BW_ERVL-MaLR_6.338-int.104557	NC_051063.1:42392723-42393329	606	6.3	-4.49	0.00086
BW_ERVK_5.1854-int.5632747	NC_051084.1:18727415-18728045	630	79.4	-4.5	2.1e-35
BW_ERVK_6.9024-int.2982370	NC_051070.1:86571788-86572920	1132	7.9	-4.51	5.9e-08
BW_ERVK_6.2666-int.6291858	NW_023504514.1:38504-40070	1566	5.9	-4.54	9.9e-08
RMER15-int.1572272-BW_ERVL-MaLR_6.338-int.1572273-BW_ERVL-MaLR_4.196-int.1572274	NC_051066.1:97760472-97762543	2071	6.2	-4.55	3.5e-11
Pman_ERVK_4.81-int.3901712	NC_051075.1:42618084-42618677	593	7.1	-4.61	0.00075
BW_ERVL_6.20-int.2417836-BW_ERVL-MaLR_4.186-int.2417837	NC_051068.1:125739241-125739745	504	26.4	-4.61	6.8e-12
BW_ERVL-MaLR_1.387-int.4705054-BW_ERVL-MaLR_1.236-int.4705056-MT2A.4705055	NC_051079.1:68193758-68194262	504	15.6	-4.62	4e-07
BW_ERVK_1.119-int.352904-Pman_ERVK_4.144-int.352905	NC_051063.1:132705056-132705565	509	23.1	-4.64	3.7e-10
MTC-int.3110737-BW_ERVL-MaLR_6.338-int.3110738	NC_051071.1:27188729-27189333	604	23.6	-4.69	2.5e-12
Pman_ERV1_5.407-int.4530690-RMER10B.4530691-Pman_ERVK_5.888-int.4530692-Pman_ERV1_5.407-int.4530693	NC_051078.1:46582636-46583164	528	23.3	-4.7	2.7e-10
BW_ERVK_4.214-int.2167387-BW_ERVK_4.214-int.2167388	NC_051068.1:24148946-24149758	812	5.5	-4.72	0.00031
RMER15.1231425	NC_051065.1:124293613-124294116	503	17	-4.73	1.4e-07
BW_ERVL-MaLR_4.196-int.1926884	NC_051067.1:77472672-77473367	695	6.5	-4.74	0.00037
BW_ERVL-MaLR_3.13-int.1815975	NC_051067.1:35594330-35594930	600	14.6	-4.75	1.1e-07
Pman_ERVK_6.238-int.2304948	NC_051068.1:77660858-77661773	915	11.9	-4.77	1.3e-09
Pman_ERVL-MALR_6.4543-int.5443551	NC_051083.1:84763693-84764265	572	77.7	-4.79	1.9e-30
Pman_ERVK_6.5502-int.352916	NC_051063.1:132712006-132712967	961	29.2	-4.8	3.2e-23
BW_ERVK_1.202-int.6274136-Pman_ERVL-MALR_6.865-int.6274138	NW_023504329.1:6122-6822	700	6.9	-4.81	0.00027
BW_ERVL-MaLR_4.186-int.5875268-BW_ERVL-MaLR_5.617-int.5875269	NC_051085.1:34160955-34161707	752	6.4	-4.81	0.00019
BW_ERVL_4.327-int.4762197	NC_051080.1:7382821-7383337	516	48.1	-4.86	9.8e-20
Pman_ERVK_6.4964-int.5225463-Pman_ERVK_6.4964-int.5225464	NC_051083.1:3729894-3730554	660	41.3	-4.87	2.8e-22
BW_ERVK_4.649-int.1231365-Pman_ERVK_5.767-int.1231366	NC_051065.1:124276130-124276730	600	12.1	-4.87	5.1e-06
BW_ERVL-MaLR_6.917-int.3832095	NC_051075.1:15356150-15358219	2069	15.4	-4.88	3.6e-24
RLTR24.5716539	NC_051084.1:48784169-48784678	509	18.9	-4.91	5.8e-08
BW_ERVL-MaLR_6.1013-int.4218722-BW_ERVL_4.548-int.4218723-BW_ERVL-MaLR_6.1013-int.4218724	NC_051076.1:69463262-69464102	840	11.7	-4.92	2.9e-08
BW_ERVL_4.658-int.660812	NC_051064.1:58659175-58659923	748	7	-4.93	0.00013
Pman_ERVK_3.95-int.3239971	NC_051071.1:81815230-81815784	554	5.3	-4.97	0.0088
ORR1D-int.2738470	NC_051069.1:110180429-110181375	946	8.2	-4.97	1e-06
Pman_ERVK_6.256-int.2643457-Pman_ERVK_4.318-int.2643458-Pman_ERV1_6.15535-int.2643459-Pman_ERV1_6.4516-int.2643460	NC_051069.1:78068775-78069540	765	13.4	-4.98	1.4e-08
Pman_ERVK_5.767-int.1231368	NC_051065.1:124277103-124277902	799	21.7	-5	9.1e-14
BW_ERVK_1.151-int.3715897	NC_051074.1:32831905-32832474	569	2109.3	-5.02	9.7e-150
BW_ERVL-MaLR_6.916-int.3656869-BW_ERVL-MaLR_4.186-int.3656870-Pman_ERVL-MALR_6.2763-int.3656871-BW_ERVL-MaLR_6.916-int.3656872	NC_051074.1:7485798-7486571	773	29.6	-5.03	2.8e-18
Pman_ERVK_6.4255-int.4922721	NC_051081.1:6650473-6651802	1329	6.4	-5.1	4.1e-07
Pman_ERVL_6.867-int.1614783	NC_051066.1:113654241-113655400	1159	5.1	-5.11	3.9e-05
RLTR18-int.467295-Pman_ERV1_6.9059-int.467296	NC_051063.1:173659178-173659858	680	27.8	-5.11	2.4e-15
Pman_ERVK_6.905-int.440323-Pman_ERVK_3.94-int.440324	NC_051063.1:165686226-165687379	1153	5.2	-5.13	4.1e-05
Pman_ERVK_3.95-int.161625	NC_051063.1:60672994-60674016	1022	11.2	-5.16	1.9e-09
BW_ERVL_4.327-int.2637844	NC_051069.1:75828470-75829504	1034	5.9	-5.17	3.5e-05
Pman_ERV1_6.5765-int.6279967	NW_023504414.1:21404-22536	1132	5.5	-5.19	2.6e-05
Pman_ERVK_6.3968-int.1215261-BW_ERV1_1.70-int.1215262	NC_051065.1:117116028-117116867	839	14.1	-5.2	3.1e-09
Pman_ERV1_4.286-int.395283	NC_051063.1:150370971-150372405	1434	8.3	-5.2	1.2e-09
RLTR24.2464607	NC_051069.1:9031867-9032399	532	7.1	-5.3	0.0029
MLT2B5.171569	NC_051063.1:64623826-64624405	579	12	-5.31	5.6e-05
Pman_ERVK_4.81-int.1402832	NC_051066.1:28957554-28958072	518	7.7	-5.37	0.0022
BW_ERVL_1.242-int.521317	NC_051063.1:193327632-193328307	675	10.7	-5.39	1e-05
BW_ERV_1.418-int.5227054	NC_051083.1:4572674-4573204	530	7.7	-5.4	0.0022
MER21C.3113471	NC_051071.1:28597552-28598183	631	6.6	-5.44	0.0022
BW_ERV_1.418-int.6318334-MERVL_2A-int.6318335-Pman_ERVK_5.786-int.6318337	NW_023504901.1:6734-8324	1590	19.4	-5.45	3.4e-22
BW_ERV1_1.4-int.5468637	NC_051083.1:94224969-94225800	831	5	-5.45	0.0018
RMER15-int.6059424-BW_ERVL_4.170-int.6059425-BW_ERV1_1.368-int.6059426	NC_051086.1:44375084-44375610	526	7.9	-5.45	0.0018
Pman_ERVK_4.503-int.1761597-Pman_ERVK_6.9887-int.1761599	NC_051067.1:15624167-15624674	507	21.2	-5.45	2.1e-08
Pman_ERVK_4.503-int.1684718	NC_051066.1:139661667-139662205	538	8.1	-5.49	0.002
BW_ERVL-MaLR_4.196-int.1173733	NC_051065.1:101573412-101574462	1050	7.7	-5.5	1.7e-05
Pman_ERVK_6.3968-int.3813641-BW_ERVL-MaLR_3.13-int.3813642	NC_051075.1:6547635-6548181	546	21.5	-5.58	2.3e-08
BW_ERVK_4.214-int.1379590	NC_051066.1:17435417-17435934	517	16.2	-5.61	2.8e-06
BW_ERVK_6.2234-int.1183846	NC_051065.1:104795952-104796472	520	8.9	-5.61	0.0011
BW_ERVK_5.1953-int.5060768	NC_051082.1:2657251-2657808	557	8.5	-5.62	0.0014
Pman_ERVK_6.238-int.2304954	NC_051068.1:77664900-77665526	626	31.3	-5.63	3.5e-14
BW_ERVL-MaLR_6.91-int.546742	NC_051064.1:11289668-11290644	976	52.3	-5.67	8.4e-33
BW_ERVL-MaLR_6.1537-int.2738464-MTC-int.2738466	NC_051069.1:110177859-110179001	1142	62.1	-5.68	3.2e-43
BW_ERVK_1.139-int.3849659	NC_051075.1:23195725-23196562	837	6	-5.7	0.00087
Pman_ERVK_6.4255-int.3415977	NC_051072.1:60060428-60061062	634	7.9	-5.73	0.00089
Pman_ERVK_6.959-int.988018-Pman_ERVK_6.959-int.988019	NC_051065.1:29446761-29447773	1012	5.1	-5.76	0.00091
BW_ERVK_1.279-int.4008308	NC_051075.1:82505002-82507753	2751	52	-5.91	5.4e-70
BW_ERVL-MaLR_6.338-int.2738468-BW_ERVL-MaLR_4.196-int.2738469	NC_051069.1:110179363-110180426	1063	22.7	-5.92	4e-16
Pman_ERV1_6.5765-int.395285	NC_051063.1:150374212-150375759	1547	6.7	-5.92	5.4e-07
BW_ERVK_1.58-int.6129346-BW_ERVK_1.104-int.6129348-BW_ERVK_1.58-int.6129351	NC_051086.1:66676884-66680938	4054	55.8	-5.96	2.3e-99
RLTR40.1705044-BW_ERVL-MaLR_5.1393-int.1705046	NC_051066.1:147656982-147657999	1017	6.4	-6.09	0.00025
BW_ERVL_6.20-int.3901653	NC_051075.1:42590770-42591973	1203	19	-6.13	7.9e-14
MTC-int.1106189	NC_051065.1:76068231-76069173	942	52.2	-6.14	3.3e-28
BW_ERVL_5.3-int.1963833	NC_051067.1:91548221-91548755	534	189.6	-6.19	1.6e-52
Pman_ERVL-MALR_4.1054-int.6317391-BW_ERVL-MaLR_1.235-int.6317392-Pman_ERVK_5.1108-int.6317393-BW_ERVK_1.14-int.6317394	NW_023504877.1:5568-7187	1619	8	-6.24	5.5e-08
Pman_ERVK_6.959-int.2395990	NC_051068.1:115715724-115716458	734	10.2	-6.31	0.00012
Pman_ERVK_6.5502-int.353373-Pman_ERV1_6.5765-int.353374	NC_051063.1:132887131-132888252	1121	23.4	-6.35	1.9e-15
BW_ERVL_6.20-int.3218655	NC_051071.1:73314421-73315088	667	105.6	-6.37	4.1e-38
BW_ERVK_6.2051-int.1837681	NC_051067.1:44377528-44379605	2077	7.1	-6.42	1.5e-08
BW_ERVK_5.485-int.5053874	NC_051082.1:165066-165630	564	26.5	-6.44	1.2e-08
Pman_ERV1_5.249-int.838893	NC_051064.1:127702334-127703221	887	9.6	-6.46	5.8e-05
Pman_ERV1_5.1417-int.2872129-BW_ERVK_4.728-int.2872130-Pman_ERV1_5.398-int.2872131	NC_051070.1:47549453-47549996	543	28.8	-6.5	1.2e-08
BW_ERVK_1.58-int.6129344	NC_051086.1:66675746-66676837	1091	68.4	-6.58	1.2e-37
Pman_ERVK_4.24-int.1946053	NC_051067.1:84997092-84998149	1057	8.8	-6.61	3e-05
Pman_ERVK_6.4968-int.2294085-Pman_ERVK_6.4968-int.2294087	NC_051068.1:73725412-73727421	2009	15.9	-6.64	9.3e-17
RLTR24.1012143	NC_051065.1:40763172-40763698	526	34.2	-6.72	1.7e-09
BW_ERVK_1.104-int.3707044-BW_ERVL-MaLR_6.1266-int.3707045-Pman_ERVK_4.503-int.3707046	NC_051074.1:29075326-29077985	2659	122.9	-7.27	2e-103
Pman_ERVK_4.24-int.6303240	NW_023504638.1:10760-13617	2857	51	-7.3	2.4e-56
Pman_ERVK_4.24-int.3627580	NC_051073.1:79839589-79841837	2248	36.1	-7.97	1.2e-25
BW_ERVL_4.327-int.1552211	NC_051066.1:91786588-91787771	1183	38.8	-8.06	3.7e-14
MTE-int.3025214-BW_ERVL-MaLR_6.338-int.3025215-MTE-int.3025216	NC_051070.1:105667996-105669622	1626	29.4	-8.13	2.2e-14
BW_ERVL-MaLR_4.196-int.4817305	NC_051080.1:31079863-31080691	828	78.4	-8.55	7.5e-16
Pman_ERVK_4.63-int.6129343	NC_051086.1:66674767-66675742	975	72.6	-8.69	1.5e-16
BW_ERVL-MaLR_6.550-int.4323072-BW_ERVK_1.202-int.4323073-MER77B.4323074	NC_051077.1:21355930-21356578	648	27.4	-9.77	0.01
Pman_ERVL_5.247-int.3901707-Pman_ERVK_4.81-int.3901708	NC_051075.1:42614446-42615500	1054	19.5	-9.99	0.0077
Pman_ERVK_4.81-int.3901705	NC_051075.1:42613569-42614374	805	26.7	-10.05	0.0072
BW_ERV_1.217-int.2304952-BW_ERV1_1.70-int.2304953	NC_051068.1:77662480-77664781	2301	9.6	-10.09	0.0069
ORR1E.3319686-ORR1E.3319687-ORR1E.3319688	NC_051072.1:21854046-21855759	1713	13.2	-10.11	0.0067
MLTR14.3197995	NC_051071.1:64104765-64105273	508	45.4	-10.15	0.0063
BW_ERVL_4.548-int.5059951-MERVL_2A-int.5059952	NC_051082.1:2325169-2325949	780	31.3	-10.23	0.0058
Pman_ERVK_6.9887-int.1392199-BW_ERVK_6.2051-int.1392200	NC_051066.1:23855658-23857435	1777	14	-10.25	0.0056
LTR67B.3401561	NC_051072.1:54049959-54050470	511	50.7	-10.32	0.0051
Pman_ERVK_5.888-int.6281337	NW_023504430.1:19939-21235	1296	20.3	-10.35	0.005
MERVL_2A-int.37399	NC_051063.1:14756958-14758312	1354	25.5	-10.73	0.0031
RMER15-int.2417835	NC_051068.1:125738402-125739211	809	53.7	-11.06	0.002
BW_ERVL_6.20-int.4939951	NC_051081.1:13505488-13506162	674	148.4	-12.26	0.00037
BW_ERV1_6.608-int.1105938-Pman_ERV1_6.3976-int.1105939	NC_051065.1:76001674-76002376	702	192.5	-12.7	0.00019
Pman_ERVK_5.888-int.6281329-BW_ERVL-MaLR_5.1393-int.6281330-Pman_ERVK_5.888-int.6281331	NW_023504430.1:17617-19200	1583	110.3	-13.07	0.0001
MERVL_2A-int.2943949	NC_051070.1:72822559-72823310	751	233.2	-13.08	0.0001
